# Repeated fasting events sensitize enhancers, transcription factor activity and gene expression to support augmented ketogenesis

**DOI:** 10.1101/2024.05.07.592891

**Authors:** Noga Korenfeld, Meital Charni-Natan, Justine Bruse, Dana Goldberg, Dorin Marciano-Anaki, Dan Rotaro, Tali Gorbonos, Talia Radushkevitz-Frishman, Arnaud Polizzi, Abed Nasereddin, Meirav Bar-Shimon, Anne Fougerat, Hervé Guillou, Ido Goldstein

**Affiliations:** Institute of Biochemistry, Food Science and Nutrition. The Robert H. Smith Faculty of Agriculture, Food and Environment. The Hebrew University of Jerusalem. POB 12, Rehovot 7610001, Israel; Toxalim (Research Center in Food Toxicology), INRAE, ENVT, INP-PURPAN, UMR 1331, UPS, Université de Toulouse, Toulouse, France; Genomics Applications Laboratory, Core Research Facility, Faculty of Medicine, The Hebrew University of Jerusalem-Hadassah Medical School

**Keywords:** Fasting, Enhancers, Transcriptional regulation, Transcription factors, Nuclear Receptors, Metabolism, Chromatin

## Abstract

Mammals withstand frequent and prolonged fasting periods due to hepatic production of ketone bodies. Because the fasting response is transcriptionally-regulated, we asked whether enhancer dynamics impose a transcriptional program during recurrent fasting and whether this generates effects distinct from a single fasting bout. We found that mice undergoing alternate-day fasting (ADF) respond profoundly differently to a following fasting bout compared to mice first experiencing fasting. Hundreds of genes enabling ketogenesis are ‘sensitized’ (induced more strongly by fasting following ADF). Liver enhancers regulating these genes are also sensitized and harbor increased binding of PPARα, the main ketogenic transcription factor. ADF leads to augmented ketogenesis compared to a single fasting bout in wild-type, but not hepatocyte-specific PPARα-deficient mice. Thus, we found that past fasting events are ‘remembered’ in hepatocytes, sensitizing their enhancers to the next fasting bout and augment ketogenesis. Our findings shed light on transcriptional regulation mediating adaptation to repeated signals.

## Supplementary material for "Repeated fasting events sensitize enhancers, transcription factor activity and gene expression to support augmented ketogenesis": Table S1

### Sheet: Sheet1
All regulated genes are presented: fold change >=1.5 and adj. p value <= 0.05
urf_f/urf_re UP n=1109	urf_f/urf_re DOWN n=1260	adf_f/adf_re UP n=413	adf_f/adf_re DOWN n=637	all regulated genes (Columns A-D, no duplicates) n=2774		adf_f/urf_f UP n=436	adf_f/urf_f dn n=710
Mt2	Bloc1s5	Tmem259	Sec61b	Mt2		Ears2	C9
Mt1	Prmt9	Crat	Mgmt	Mt1		Gpatch4	4833411C07Rik
Cidec	Adh5	Kctd15	Insig1	Cidec		Fbxw9	Tut7
Adra2a	Osbpl8	Flcn	Cish	Adra2a		Mrpl20	Nsmce3
Hdc	Plscr2	Pla2g7	Gck	Hdc		Mybph	Dusp8
Ttll8	Hibadh	Grn	0610040F04Rik	Ttll8		Mrpl34	AI987944
3930402G23Rik	Ptk2b	Hbb-b1	Ajuba	3930402G23Rik		Slc2a9	Lgalsl
Plin4	Exosc3	Slc27a2	Cenpj	Plin4		Creld2	Slc25a42
B930025P03Rik	Mlxipl	Gadd45b	Myo10	B930025P03Rik		Mpp1	Coq8a
Lrrc15	Slc35b1	Psmd4	Igfals	Lrrc15		Apba3	Egfr
Cend1	Nars2	Gm16537	Slc10a5	Cend1		4933411K16Rik	Spin1
Unc79	Mcm10	Adamtsl2	Igfbp5	Unc79		Ank3	Cyp2u1
Angptl4	Mettl9	Gss	Wrn	Angptl4		9430015G10Rik	Foxn3
Serpine1	Snx6	Sgk2	Aldh1l1	Serpine1		Bdh1	Zfp280b
D7Ertd143e	Zfp229	Glrx	Polr3k	D7Ertd143e		Slc1a4	Csgalnact2
Acod1	Ormdl2	Cerk	Umps	Acod1		Eme1	Myo1b
Npnt	Soat2	1810053B23Rik	Hsd17b7	Npnt		Mknk2	Ypel2
Rab30	Trappc1	Cyp2e1	Dcaf12l1	Rab30		Nlrp6	Kynu
Zbed5	Gmcl1	Hp	Trim14	Zbed5		Pdgfa	Pxmp4
Mtnr1a	Serp1	Acot2	Lin7a	Mtnr1a		Tpm2	Slc30a1
Slc25a30	Gtdc1	Atg14	Ghr	Slc25a30		Rnf186	Sdc1
Ctcflos	Cyp2c70	Gigyf1	Bdnf	Ctcflos		Tomm40l	Slc16a6
Mfsd2a	Asph	Fam13a	Sntg2	Mfsd2a		Cyp2a5	Pank1
Lor	Dhrs7	Tm4sf4	Eepd1	Lor		Lgals4	Gm2061
Rpl22l1	Psme1	Crebrf	Gm3704	Rpl22l1		Dynll1	Tlr5
Gjc3	Wdr92	Pex11a	Ppib	Gjc3		Pltp	Ctif
Cdkn1a	Pomp	4833418N02Rik	Dhdh	Cdkn1a		Senp8	Ceacam1
Gtse1	Stap2	Vnn1	Pank3	Gtse1		Etfbkmt	Pspc1
Gadd45b	BC031181	Cyp2c39	Vangl1	Gadd45b		Gstt2	Pim1
Rad18	Copg2	Them4	Gm1600	Rad18		S1pr5	Lrig2
4930579G24Rik	Gadd45gip1	Cluap1	Il13ra1	4930579G24Rik		Denr	Nrde2
Per1	Nipsnap1	Zfp385a	Syt1	Per1		Ifrd2	Clpx
1700030J22Rik	Zfand4	Mt2	Azin1	1700030J22Rik		Luc7l3	Fundc2
Tor3a	Atp5f1	Fgf21	Pnpla3	Tor3a		Prss53	Slc25a47
Cyp4a32	Rad23a	Mgll	Gjb2	Cyp4a32		Aldh3a2	Lin54
Tmem171	Iars	Serpina3g	Brip1os	Tmem171		Xntrpc	Plekhm1
Fam222a	2210016F16Rik	Pcbp4	Utp14b	Fam222a		Palld	Avpr1a
Cyp2b10	Aldh9a1	Gm6377	Ugt2a3	Cyp2b10		Ikbke	Elk4
Slc22a5	Bcar3	Enc1	Adhfe1	Slc22a5		Trmt1l	C9orf72
Gm15441	Slc16a11	Hbb-bs	Ido2	Gm15441		Arhgef26	Shld3
Fbf1	Smyd5	Lpin2	Dnph1	Fbf1		Herpud1	Orm1
Gpcpd1	Cald1	Gm4285	Ormdl1	Gpcpd1		4831440E17Rik	Atxn1l
Gm10532	Clec2d	Slc25a34	Gm14403	Gm10532		Hao2	Eif4ebp2
St3gal5	Pfdn1	Hsd17b4	Selenbp2	St3gal5		Phlda1	Slc4a7
Enc1	Slc2a2	Peg3	Epg5	Enc1		Ptprs	Gan
Nlrp12	Klhl5	Oplah	Tfpi2	Nlrp12		Hsph1	Abca8b
Nek2	Ncbp2	Gas2l1	Dmd	Nek2		Mtss1	Desi2
Rn45s	Rpe	Psmd9	Zfp982	Rn45s		Chrd	Fn1
2410006H16Rik	Sipa1l3	Il22ra1	Gbp7	2410006H16Rik		Cdk2ap2	Man1a
Cyp2j9	Shmt2	Rsad1	Cyp2d40	Cyp2j9		Clec2d	Steap2
Mir22	Aco1	Plin5	Haao	Mir22		Mogs	Shoc2
Acot1	Nqo1	Baiap2l1	Slc2a9	Acot1		Mrpl14	Rreb1
Gm5481	Zadh2	Phospho1	Mblac2	Gm5481		Acad10	Zbtb21
4921507P07Rik	Gcnt2	Dok3	Mmab	4921507P07Rik		Xist	Sacs
Lcn2	Slc26a1	Map1lc3a	Tnfsf10	Lcn2		Smarcb1	Bcl2l11
Phf24	Scrn2	Hspa1b	Gsta3	Phf24		Dmac2l	Adra1b
G0s2	Epha1	A330023F24Rik	Robo1	G0s2		Echdc2	Mycl
Slc25a47	Riox2	Luc7l3	C730036E19Rik	Slc25a47		Psmb6	Cyp1a2
Txnip	Ehd1	Slc19a1	Hemk1	Txnip		P4ha1	9530052E02Rik
Cyp46a1	Tep1	Fbxo21	Dock8	Cyp46a1		Xndc1	Slc35b3
Amer2	Mmp19	Nfkbia	Casp3	Amer2		Rbm3	Ackr2
Dusp8	Ogt	Trmt1	Afm	Dusp8		Wnt5b	Cwf19l2
Il20rb	Mrpl15	Slc41a3	Serpina6	Il20rb		A330023F24Rik	Alg10b
Mir671	Ccs	Rabggtb	Cyp20a1	Mir671		Kxd1	Fem1c
Cyp4f39	Cxadr	Chkb	Acss2os	Cyp4f39		Dhrs4	Arrdc4
Mmp9	Gfm1	Ikbkg	Hes6	Mmp9		Eci1	2410131K14Rik
Sftpa1	Dab2	Pnrc1	Rsu1	Sftpa1		Rsrp1	Slc13a2
Il22ra1	Wbscr25	Tatdn2	Smarca2	Il22ra1		B4galt5	Pigl
Gm10007	Myh14	Snhg3	Ttc39b	Gm10007		Slc12a9	Gtf2ird1
Saa1	Pfdn6	Slc38a2	Abca8a	Saa1		Cyp2c38	Ints12
Fam169a	Romo1	Taf1d	Sirt5	Fam169a		Rbm12b2	Lrp1
9430037G07Rik	Atp8b1	Ech1	Pcsk9	9430037G07Rik		Khdrbs3	Rnf144a
Snhg3	Fam214a	Clk1	Snai3	Snhg3		Irf1	Pik3cb
Rnf125	Mvb12a	Aldh3a2	Aldh1a7	Rnf125		Ephx2	Ccng2
Ctif	Znrd1as	Cpt1b	Tpmt	Ctif		Ppa1	Zhx3
Gpat3	Mrpl50	Ppp2r2d	Dntt	Gpat3		1810019D21Rik	Trappc8
Ctcfl	Commd1	F830016B08Rik	Lratd2	Ctcfl		Ddo	Mastl
Dgkh	Cyb5rl	Ccn2	Cyp7b1	Dgkh		Hmgcl	Abtb2
Pck1	Thoc5	Clpx	Smyd3	Pck1		Retsat	BC048403
Defb1	Ndufc1	Tmem41a	Enox2	Defb1		Hdhd3	Taf7
Brap	Mrpl20	Ccng2	Txndc16	Brap		Slc16a11	Clock
Htra3	Fam185a	Rom1	Onecut1	Htra3		4931408D14Rik	Pcnx
1810055G02Rik	Psmd14	Acad11	Pik3r1	1810055G02Rik		Sertad1	Cdkn1a
Lepr	Uso1	Rsad2	Rpl15	Lepr		Nabp1	Slc22a26
Wfikkn1	Rspry1	Slc43a3	Sqor	Wfikkn1		Fam169b	Notch1
Insig2	Aimp2	Cyp2c38	Tsc22d1	Insig2		Angptl8	Tmem267
Dram1	Tecr	Epb41l4aos	Gne	Dram1		Usp18	Cirbp
Lilr4b	Ttf1	Tymp	Nans	Lilr4b		Sult2a3	Srd5a1
Pmaip1	Htra2	Cpt2	Bmf	Pmaip1		Dusp23	Klf10
Pkdrej	Gm10319	Caln1	Ankrd33b	Pkdrej		Cacybp	Asxl1
Mastl	Pik3c2b	5033403H07Rik	Umad1	Mastl		N4bp3	Nrip1
Slc25a33	Auh	Lcat	Slc2a2	Slc25a33		Ifi27l2b	Fga
Adamts6	Dock7	Lurap1l	Mmd2	Adamts6		4931428F04Rik	Slc25a32
Lgals4	Mast3	Slc22a5	F11	Lgals4		Atat1	Parp4
Plin5	Srsf7	Tuba8	Scpep1	Plin5		Foxq1	Otud4
Peg10	Ndufab1	Slc35g1	Pde4b	Peg10		Zfp467	Cry1
Cblb	Dcps	Lyve1	Prps2	Cblb		Cstf3	Csf2rb
Lgals6	Mettl4	1110038B12Rik	Exoc4	Lgals6		Fkbp4	Rapgef6
Gfra1	Tbccd1	Mat1a	LTO1	Gfra1		Proser3	Atxn1
Chpf2	Add1	Cd300a	Gask1a	Chpf2		Phf11c	Cep170
Mybph	Osgepl1	Sorbs2	Sult1b1	Mybph		Mir3064	Got1
Slc13a5	C1qbp	Lgals3	Tnfaip8l3	Slc13a5		Rbm5	Aph1b
Cntf	Mis12	5031425E22Rik	4933431G14Rik	Cntf		Mrpl24	Mreg
Smad9	Gopc	Ubxn1	Tmem14a	Smad9		Sin3b	Hipk3
Adora1	Cyp4f14	Hsd17b13	Scnn1a	Adora1		Fam13a	Cyp4f39
Casz1	Edem2	Gclc	Nrep	Casz1		Inhbb	Rhod
Orm2	Phkb	Fermt1	Slco2b1	Orm2		Txndc5	Arhgap24
Arl4a	Acsm5	Zkscan17	A630076J17Rik	Arl4a		Mrpl18	Exoc6b
Rgs4	Fads1	Kiss1	Uox	Rgs4		Depdc7	Gm2a
Syne3	Mgam	Aifm2	1810008I18Rik	Syne3		Gm867	Igfbp5
Cyp4a31	Impa1	Maf1	Gsap	Cyp4a31		Bcl3	Lrrc58
Zfp746	Frmd8	Gm4952	Zfand4	Zfp746		AA986860	Cdc73
Elmod3	Srm	Mir22hg	Mir6236	Elmod3		Dnajb11	Acly
Pla2g7	Eif4e	Scarb1	Cuta	Pla2g7		Ostc	Prepl
Pik3ip1	Stat2	Ctcfl	Dars2	Pik3ip1		Rbm15	Abca8a
Snhg5	Sqor	Lrrc15	Wdyhv1	Snhg5		Adh6-ps1	Lcor
Rnf144a	Erc2	Phf24	Anks4b	Rnf144a		Pwwp2a	Pcnt
Myom3	Fam20c	Mylip	Yif1b	Myom3		Gm15674	Setd2
4833411C07Rik	Txndc11	Cyp4a31	Mycn	4833411C07Rik		Tmem25	1700034P13Rik
Ppargc1b	Tkt	Tmem134	Aldh1b1	Ppargc1b		Them7	Lin7c
Nceh1	Ehd4	Atoh8	Upk3b	Nceh1		Gpr182	Sp1
Pnpla2	Lrrc59	Nop53	Cyp4f14	Pnpla2		Them4	Gpatch2l
Grhl1	Alas2	Hand2	Gm45916	Grhl1		Plpp5	Hcfc1
Wnk4	Prkca	Aimp1	Acaca	Wnk4		S1pr1	Gm19522
1700034H15Rik	Fahd2a	Pck1	Slc25a40	1700034H15Rik		Josd2	Mapre3
Tgoln2	Ggct	Fam131c	Thrsp	Tgoln2		Cyp2d37-ps	Cps1
Gp1ba	Vcl	Ldha	C330021F23Rik	Gp1ba		AW549542	Heyl
Sesn2	Ttc7	Tesk1	Tlcd2	Sesn2		Mob3c	Cd14
Arid5a	E2f6	Tomm40l	2310040G24Rik	Arid5a		Mgll	Tmem245
Chrna2	Atpif1	Tmem82	Mterf2	Chrna2		Mrps16	Setx
Gm12359	Ufsp2	Igfbp2	Gstm3	Gm12359		Tert	Dennd3
Flvcr2	Mmp15	Eci2	Sec11c	Flvcr2		Atf5	Pdgfc
4930480G23Rik	Ly6a	Tmed4	Prkcz	4930480G23Rik		Ogt	Rassf8
Cpt1b	Hjurp	Hspb6	Slc10a2	Cpt1b		Pgls	Sult1d1
Sync	Serpina6	1700113A16Rik	Acat2	Sync		Ccnl2	Kif1b
Cabyr	Slc38a3	Mepce	Dhrs7	Cabyr		Mrpl49	Aqp8
Slc25a42	A730008H23Rik	Flvcr2	Ethe1	Slc25a42		Mid1ip1	Kdm5a
Zfas1	Znhit1	Crip2	Eif4e3	Zfas1		Alg12	Fzd6
Cd300lf	Dhx29	Herpud1	Socs2	Cd300lf		Thra	Myom3
Myom1	Zfp324	Angptl4	Adra1b	Myom1		Madd	Arl4a
Plin2	Lsr	Maff	2610528J11Rik	Plin2		Fabp1	Il17ra
Atoh8	Lgals9	Apoa5	Pdk1	Atoh8		Hes6	Hsd17b7
Trpm4	Sept7	Insig2	Ttc7	Trpm4		Rgs16	Cyp51
Fbxo31	Dck	Lrg1	Qprt	Fbxo31		B3galnt2	Xrn1
Mup11	Bnip1	St3gal5	Ttc21b	Mup11		Cyp4a14	Heca
Ptgdr2	Sec11c	Ip6k2	Camk4	Ptgdr2		Slc22a3	Gm10069
Cxcl13	Dnpep	AW549542	Arsb	Cxcl13		Tle3	Dyrk2
Ppm1d	Acy1	Ifi207	Mug2	Ppm1d		Zfp970	Wrnip1
Pogk	Rpa1	Mapkapk2	Plcg1	Pogk		Cisd3	Akap11
Slc8b1	Dgat2	Arl4a	Inmt	Slc8b1		Med20	Blm
S100a8	Myo5b	Cyp4a14	Acad9	S100a8		Car2	Abca1
Atg2a	Ubxn4	Pcbp2	Ankrd9	Atg2a		Cmbl	Usp6nl
Lamc3	Cstf2	Zfp524	Slc25a1	Lamc3		Tmem134	Fgb
4930562F07Rik	Prodh	Cblb	Rab23	4930562F07Rik		Tns2	Suco
Vnn1	Krt18	Frat1	Camk1d	Vnn1		Rbm12b1	Cyp3a16
Peg3	Nif3l1	Creg1	Mvd	Peg3		Zbtb26	Ttc17
Rom1	Psmg1	Pdzrn3	Pter	Rom1		Gm20544	Mnt
Zbtb11os1	0610030E20Rik	Tcp11l2	Mccc1	Zbtb11os1		Ccn2	Fbxo32
Mycl	Wbp1	Ppargc1a	Me1	Mycl		Chad	Mrtfb
Ehhadh	Agpat1	4833411C07Rik	Slc39a11	Ehhadh		Slc25a45	Tigd2
Pde1b	Dnajb9	1110065P20Rik	Neb	Pde1b		Mast3	Atg2a
Heca	Calm2	Gpr135	Ociad2	Heca		Col20a1	Cnot1
Tram2	Gipc1	Unc79	Ralgps1	Tram2		Rrnad1	Gpalpp1
4933431G14Rik	Slc22a7	Pllp	Cyp2c70	4933431G14Rik		Bag3	Slc36a4
Tgoln1	Tmem242	Gm15441	Gm31520	Tgoln1		Commd3	Phospho1
Dnmbp	Bet1	Dleu2	Dlgap1	Dnmbp		Luc7l	Spon2
Csf2rb2	Ppp1r7	Tor3a	Mipep	Csf2rb2		2010003K11Rik	Nxt2
Sun2	Nmi	Slc25a33	Fmn1	Sun2		Pparg	Mcm9
Tmem56	Rpl15	Hsph1	Adh4	Tmem56		Rab4a	Wdr7
Cerkl	Mn1	Arrdc3	Olfml1	Cerkl		Notum	Rab30
Gpat4	Upb1	Dnajc12	Adgrf1	Gpat4		Cyp2c39	Elovl3
Cd14	Hspa13	Zfas1	Col15a1	Cd14		Grem2	Rbl2
Dgke	Pik3r1	Mpzl1	Csrp3	Dgke		Hsp90aa1	Mup11
Pdk4	Mir135a-1	Klf6	Them7	Pdk4		Cemip2	Ndrg1
4930413G21Rik	Naa38	Elmod3	Ccl9	4930413G21Rik		Tnfrsf19	Gjc3
Fitm2	Dmd	Amigo1	Extl1	Fitm2		Khdc4	Rdh11
Pxmp4	Pdf	Lcn2	Mfsd6	Pxmp4		C1rl	Ptbp3
Rbpms	Gmpr2	Ly6d	Cxadr	Rbpms		Ankrd54	Prg4
Opn3	Fndc3a	Trip6	Tgm1	Opn3		Rad51b	Birc6
Nlgn2	Tmem14c	Wbp1l	Tiam2	Nlgn2		Vnn1	Atp11b
Lars2	Coq5	Klf9	Gypc	Lars2		Sftpa1	Irs2
Gm15638	Pacsin2	Ctsf	Cnp	Gm15638		Rexo4	Brap
Pdpr	AI182371	Cyp3a59	Naaladl2	Pdpr		Pcsk4	Plce1
Zfp36l2	Wipf3	Txnip	Cyp2g1	Zfp36l2		Acaa1b	Tnfsf10
Zfp612	Ankmy2	Pcp4l1	Fam114a1	Zfp612		Cacfd1	Lmtk2
Cyp39a1	Aurkaip1	Il2rb	Gpr146	Cyp39a1		Fanca	AU022252
Por	Rad50	Apoa4	Fdps	Por		Uspl1	P2ry2
Il1rn	Apex1	Il1r1	Slc30a1	Il1rn		Ccdc117	Pi4k2a
Slc35g1	Camkk2	Rabac1	Ces2g	Slc35g1		Tppp	Trmt9b
Cyp3a25	Slc35d2	Cirbp	Cyp7a1	Cyp3a25		Slc26a10	Abl2
Eif4ebp3	Mpzl2	Rab11fip4	Polr3g	Eif4ebp3		Inhba	Avl9
Gde1	Pemt	Mroh6	Srebf1	Gde1		Aopep	Stag2
Kctd15	Serpinb9	Tmem86a	Abhd18	Kctd15		Osgin1	Fkbp15
Celsr2	Camk1d	Dusp23	Tkt	Celsr2		Kansl1l	Tars
Sema6b	Car14	Mfsd2a	Dpy19l3	Sema6b		Sdf2l1	Rapgef4
Pigl	Pgap2	Rhoc	Pm20d2	Pigl		Wwc1	Cntrl
Cbx7	Tram1	Creld2	Hat1	Cbx7		Cdk10	Gcn1
Hilpda	Ndufb3	Sephs1	Coq10b	Hilpda		Txnrd2	Loxl4
Tmem267	Gfm2	Klf11	Hamp2	Tmem267		Epha1	Dapk1
Nrbp2	Ethe1	Abcc3	Srd5a2	Nrbp2		Galk1	Arl15
Btbd11	Gypc	Fam20a	Lactb2	Btbd11		Alad	Acss2
Mir6236	Snd1	Dnmbp	Lsr	Mir6236		Tmc4	Pogk
Id1	Parp1	Mrpl34	Ttc23	Id1		N4bp2l1	Ubox5
Phospho1	Pafah2	Tnfrsf12a	Cntrl	Phospho1		Acaa1a	Trip4
C9orf72	Cab39l	Slc25a47	Midn	C9orf72		Nr0b2	Ptprk
Abcg8	Tmem106a	Chrna2	Nsdhl	Abcg8		Fdxr	Slc25a33
Cd83	Pdlim1	Cdkn1a	Pdcd4	Cd83		Rev1	Cyp2c70
Cdk1	Cnot8	D7Ertd143e	Mir6921	Cdk1		Golga1	Slc41a2
Cirbp	B3galnt2	Fbxo31	Scd1	Cirbp		Nmrk1	Rnf138
Ear3	Pcyt2	Hnrnpdl	Tmem144	Ear3		Gpr137	Scd1
Ear12	Ajuba	Smim13	Aldoc	Ear12		Acadl	Acsl3
Klf9	Umad1	Hexim1	Sult2a8	Klf9		Paqr7	Rad18
Sox12	Atic	Dusp8	Angptl8	Sox12		Fermt1	Fzd7
Slc23a2	Mydgf	Btg1	Rtn4ip1	Slc23a2		Cys1	Pde4d
Gna12	Mtfp1	Ptbp2	Gm10509	Gna12		Fubp1	Snx24
Slc22a26	Cuta	Egr1	Dglucy	Slc22a26		Tuba1c	Impad1
Fbxo32	Angel1	Zfp36l2	Ccnd1	Fbxo32		Chchd10	Pkdrej
Tfdp2	Zcchc17	Plbd2	Acsl3	Tfdp2		Tra2a	Hunk
Gt(ROSA)26Sor	Coq8a	Hmgcl	Pfkfb1	Gt(ROSA)26Sor		Fabp2	P2ry4
Rad51b	Aldh1l1	Htra3	Nid2	Rad51b		Hspa8	Urad
4930523C07Rik	Rngtt	AA986860	Sh2d4a	4930523C07Rik		Map11	Snx33
Tmed5	Lrrc40	Ddit3	Tlcd1	Tmed5		Hpgd	Zbtb7c
Itga4	Pecr	Tedc2	St3gal1	Itga4		4930506C21Rik	Fzd8
C530005A16Rik	Wdr83	Capn12	Ntrk2	C530005A16Rik		Srprb	Fh1
Pex11a	Fbxo6	Crtc2	LOC102631993	Pex11a		Pla2g12a	Fam199x
Map3k8	Ndufaf8	Gm44502	Tcea3	Map3k8		Neat1	Zfp609
Iffo1	Ppp1r35	Zbtb16	Alg6	Iffo1		Chac2	Socs2
Smim13	Srsf3	Clec7a	4930402H24Rik	Smim13		Hsd17b11	Slc45a3
Ear2	Cacybp	Adora1	Dclk3	Ear2		Klhdc7a	2310015A10Rik
B330016D10Rik	Anapc11	Slc8b1	Plcxd2	B330016D10Rik		Banp	Mt1
Zyg11a	Dpy30	Pdgfrl	4930483K19Rik	Zyg11a		Gdap10	Tdrp
Synm	Plcb3	Sppl2b	Ptk6	Synm		Hsf2	Megf9
Cln6	Slc25a45	0610005C13Rik	Ciart	Cln6		Vasn	Ncoa2
Ncoa4	Snapc5	Gm4737	Aco1	Ncoa4		Itpa	Chpf2
Peg3os	Arf5	Hdc	Asah1	Peg3os		Prkd3	1300002E11Rik
Mturn	Ttc27	Gm16573	Cbx4	Mturn		Kalrn	Cbx4
Dsg1c	Med19	Dedd2	Gstm7	Dsg1c		Sall1	Dr1
Gan	Tmie	Myom1	Wee1	Gan		Hsd17b10	Cd247
Tcp11l2	Rex1bd	Hadhb	Tert	Tcp11l2		Cyp2a22	Zfp941
1700017B05Rik	Cobl	Ephx1	Smad9	1700017B05Rik		Stip1	Ncdn
2410131K14Rik	Exosc7	Cidec	Slc36a1	2410131K14Rik		Scrn2	Ago2
Cyp4f17	BC024386	Lgals4	Echdc3	Cyp4f17		Slc22a29	Lnx2
Apoa5	Mien1	Snhg12	Sema4g	Apoa5		2310039H08Rik	Map4k4
Fbxo21	Pdk1	Cyp3a25	Ttc39c	Fbxo21		Cyp2e1	Sgk1
Slc25a34	Fam166a	Atf5	Nmrk1	Slc25a34		Hadhb	Zc3h12d
Gpr135	Plpp5	Ldb1	Fasn	Gpr135		Krt8	Ubqln2
Abi3	Bdh1	Rad51b	Primpol	Abi3		Sltm	Serpine2
Star	Prkcz	Rps6kl1	Fmo3	Star		Ip6k2	Nfil3
Clpx	Nadsyn1	Depp1	Akap17b	Clpx		Adamts7	Pzp
Slc30a1	Nfe2l2	Kdm3a	Fam47e	Slc30a1		Ccl27a	Mob1b
Bcl2l11	Gnat1	Cabyr	Fads1	Bcl2l11		Fam193b	Cyp4f17
Nrip1	Selenok	Ptov1	2610002M06Rik	Nrip1		Rgl2	Nipal1
Eci2	Hmbs	Proser2	Exph5	Eci2		Sult2a2	Rlf
Rorc	Mov10	Grin3b	Kctd7	Rorc		Clk1	Pnrc1
Tmtc2	Tfcp2	Nudt18	Rbm12	Tmtc2		Ddit3	Ugt2b37
Npat	Tkfc	Crot	Ifitm3	Npat		Chordc1	Erbb3
1700096K18Rik	Amd2	Slc4a4	Adipor2	1700096K18Rik		Rsad1	Arel1
Epb41l4aos	Amd1	Grpel2	Proz	Epb41l4aos		Pbx2	Npat
Cmtm4	6430706D22Rik	Rassf1	Nqo2	Cmtm4		Acadm	Oga
2410002F23Rik	Psma1	Dusp28	Sytl5	2410002F23Rik		Scarf1	Pdk4
Garem1	Mettl8	Itga4	Ctc1	Garem1		Cyp2d9	Mios
Mir22hg	Eef1akmt4	Mybph	D130043K22Rik	Mir22hg		Pdrg1	Crybg1
Ccl6	Cyb561a3	Brap	Cutal	Ccl6		Uros	Myc
Lsm11	D330041H03Rik	Map4k4	Fabp5	Lsm11		Fitm1	Mme
Pllp	Fam3a	Npnt	Slc17a4	Pllp		St3gal4	Prkaa2
Amigo2	Poglut2	Lgals6	Caprin2	Amigo2		Selenos	Rlim
Prune1	Nme1	Brpf3	Zfp983	Prune1		Mlh1	Slc3a1
Mapk15	Acsl4	Lbp	2810006K23Rik	Mapk15		Gm16291	Zfp106
Slc25a29	Sepsecs	B930025P03Rik	Nudt16l1	Slc25a29		Syvn1	Insc
Bbs4	Cryzl2	Nrbp2	D3Ertd751e	Bbs4		Tsku	Zfp703
Slc15a3	Gprasp1	Etfbkmt	Mindy2	Slc15a3		Cd36	Dhcr7
1110038B12Rik	Scd2	2810013P06Rik	Tbcel	1110038B12Rik		Serpina7	Cfi
Zfp703	Cacfd1	Hsdl2	Ptgr1	Zfp703		Per3	Rnd1
Calcoco1	Ubc	Tpm2	Lyplal1	Calcoco1		Pdzk1	Zbed5
Pla2g12a	Prdx1	Plekhf1	Vamp7	Pla2g12a		Hspa5	Lrfn3
Tnfrsf12a	Gm11837	Arhgap19	Phlda1	Tnfrsf12a		Snrnp70	Zfp612
Rims3	Ndufaf2	Ccl6	4930452B06Rik	Rims3		Psmg1	H2-Q6
Socs7	Timmdc1	Acadm	Per3	Socs7		Ints6	Megf8
Cyp3a59	Pex2	Cpeb2	Dexi	Cyp3a59		Sult2a6	Slc25a46
Cpt1a	Mmachc	Retsat	Prnp	Cpt1a		Firre	Serpina12
Slc25a32	Psen2	Ctcflos	Egfr	Slc25a32		Depp1	Camk1d
Elk4	Adprh	Tbc1d8	Fam102a	Elk4		Rabepk	Fosl2
Mpzl1	Tmem220	Cyp39a1	Rdh11	Mpzl1		Arl6ip4	D16Ertd472e
Gtf2ird1	Ppib	Inhbc	Rgn	Gtf2ird1		Wee1	Tmtc2
Sgk1	Rassf7	Lamc3	Fzd7	Sgk1		Fam131c	Bend3
Arid3a	Dars2	Hsd17b10	Tmlhe	Arid3a		Gm16537	Lnpep
Arhgap11a	Tspan9	Sco2	Mid1ip1	Arhgap11a		Alpl	Sp3
Slc7a2	Polr3g	Tab2	Gm20319	Slc7a2		Zbtb40	Iws1
Ppp2r2d	Dhodh	Dlec1	Gstm6	Ppp2r2d		Flot1	Skil
H6pd	Golga1	Vmac	Cyp2u1	H6pd		Cyp2d13	C4b
Bik	Srgap3	Fam120aos	Prodh	Bik		Nme6	Acacb
Chrnb2	Mcrip1	Dgkh	Siae	Chrnb2		Grik5	Aftph
Il1r1	Wwc1	Als2cl	Prlr	Il1r1		Unc119	Gfra1
Pdgfra	Nkd1	Slfn2	Chrna4	Pdgfra		Zfp276	Tcp11l2
S100a9	Acat3	Acaa1b	Rpia	S100a9		Per2	Traf6
Tab2	Cisd3	Gtse1	Dhcr24	Tab2		Mroh6	Rorc
Gab2	Clvs1	Acer2	Prss8	Gab2		Pfdn6	Ptprj
Ung	Fdxr	Inhbb	Reps2	Ung		Esrrg	Cldn1
Rsph4a	Slc46a3	Camta2	Zfp267	Rsph4a		Eef1d	Acpp
Tatdn2	Metap1d	Serinc3	Idh1	Tatdn2		Mettl17	Bcl9
Cebpb	Ndufb10	Arih2	Thnsl2	Cebpb		Ttc3	Secisbp2l
Cdc42ep5	Aifm1	Gm15417	Cadps2	Cdc42ep5		Arrdc3	Nrxn1
Dennd4a	Echs1	Rbp4	Pm20d1	Dennd4a		BC024386	Fbxo8
Fnip1	Ddit3	4933439C10Rik	Nfe2	Fnip1		D930048N14Rik	Cds2
Kcnb1	Htt	Trib3	Abca1	Kcnb1		Rbm14	Itih3
Phf13	Txnrd2	Cyp2j9	Lss	Phf13		Mpzl2	Slc2a1
Arel1	Lap3	Abi3	Pstpip2	Arel1		Sgf29	Fbf1
Abca6	Edem1	Serinc2	Plce1	Abca6		Ccnd2	Mug2
Ranbp10	Gramd3	Cyp3a11	Mtln	Ranbp10		Nfya	Nuak1
Zkscan17	Prkra	Lgals3bp	Hltf	Zkscan17		1810053B23Rik	Cblb
Nr2c2	Tmem150a	Trex1	Lama1	Nr2c2		Hexim1	Sun2
Tmem132a	Nfya	Cyp4a10	Snrpn	Tmem132a		1810058I24Rik	Lrp5
Usp35	Slc19a2	Cbr1	Serpinh1	Usp35		Nutf2	Cyp4f14
Epop	Mrps12	Nfkbil1	Tmem41b	Epop		Rdh9	Mgam
Lbp	Casp3	Smpd5	Slc46a3	Lbp		Samd1	Zfp275
Maf1	Dock8	Zfp740	Ifi27l2b	Maf1		Plekhf1	Pdzd8
BC055324	Cep85	Hmgcs2	Akr1d1	BC055324		Stat2	Slc45a4
Wbp1l	Mmd2	Nedd4l	Cyp2r1	Wbp1l		Vldlr	Slc23a2
Fam13b	Prxl2a	Cebpd	C9	Fam13b		Isg15	Cpn2
Gpx3	Dlat	Ncaph2	Ugt2b1	Gpx3		Abcc4	Aass
Cry1	Tpm1	Ranbp10	Gpam	Cry1		Adh7	Dnmbp
Ptprm	Nudcd2	Jmy	Map3k4	Ptprm		Dlec1	Tmem56
Chic2	Sult2a6	Tmem125	Fktn	Chic2		Lmnb2	Lrp6
Serinc3	Oxnad1	Tmem56	Insc	Serinc3		Bola1	Med13l
Hectd1	Sox13	Eif1	Fn3krp	Hectd1		Zkscan3	4930523C07Rik
Mecp2	Tsix	Gm3219	Ddo	Mecp2		Hspa1b	N4bp2l2
Crat	BC024139	4833420G17Rik	Nat8f4	Crat		Slc27a1	Gm10532
Mcm9	Tpk1	Pla2g12a	Isoc2b	Mcm9		Zmat1	Ugt2a3
Asap2	Hlcs	Gfra1	Phkb	Asap2		Eif3k	Tecpr2
Dync2h1	Nfyb	Atat1	Tafa2	Dync2h1		Stbd1	9930014A18Rik
AB124611	Tbcel	Gpat3	Dera	AB124611		Cyp4a10	Rbsn
Cdt1	Cmbl	Ei24	Gca	Cdt1		Cad	Nbeal1
Gem	Hsd17b2	Tmem219	Pip4k2b	Gem		Slc2a4rg-ps	Ifrd1
Fgf21	Selenos	Hmox1	Selenbp1	Fgf21		Abcc10	Arhgap11a
Slc27a1	Ralb	Nr6a1	Cfap126	Slc27a1		Fbxl21	Fam222a
Timd4	Blvra	Leng8	Slc23a1	Timd4		Zbtb12	Gna13
Mef2d	Acsf3	Scara3	Rnf152	Mef2d		Dnaja1	Chd2
Spsb1	Jpt1	Hsd17b11	Gm11437	Spsb1		Ccdc134	Qk
Fam120aos	Dhx58	Rbpms	Hectd2	Fam120aos		Tle2	Cpeb2
Camk2n2	Gsdmd	Baiap2	Tlr5	Camk2n2		Ncbp2	Mt2
4833420G17Rik	Hnrnph3	Il6ra	Gamt	4833420G17Rik		Srm	Cnksr3
Spc25	Hspd1	1810055G02Rik	Fdx1	Spc25		Serinc2	Fmn1
Sema4b	Gramd4	Sox12	Rassf6	Sema4b		Hnrnph1	Klhdc8a
Lrrc29	G3bp1	Ang	Enpp5	Lrrc29		Mrps6	Sik2
Rbbp8	Slirp	Galnt2	Lonrf1	Rbbp8		Sult2a5	H6pd
Atp10d	Gyg	Rtn4rl1	Hsd3b5	Atp10d		Zfp950	Gm10007
F830016B08Rik	1700021F05Rik	Defb1	Cyp2c67	F830016B08Rik		Acat1	Gfod1
Dact2	Tjp3	Zfp358	Sc5d	Dact2		Rnf43	Gpr155
Pdzrn3	Atpsckmt	B3gat3	Fnip2	Pdzrn3		C730027H18Rik	Osbpl11
Acmsd	Smdt1	Nr1i3	Atpif1	Acmsd		Pex26	Crybg3
Arl15	Six5	Cdip1	Gstm4	Arl15		Uba5	Slc17a4
Frat1	Sdr39u1	Acot1	Asah2	Frat1		Zfp874b	Cmah
1300002E11Rik	Ptcd3	Unc119	Srd5a1	1300002E11Rik		Tmed3	C3
Sacs	Fstl1	Mcrip2	Fads3	Sacs		Gm4285	Asb7
Rhod	Capn2	Rtf2	Echdc1	Rhod		Gck	Klf12
Usp44	Ncoa5	Fnbp4	Ulk2	Usp44		Rassf7	Sgsh
Emilin2	Ssr2	Cnppd1	Slc46a1	Emilin2		Fam167b	Hjv
Brpf3	Ifitm3	Ehhadh	Hao1	Brpf3		Krt23	Enho
Dyrk2	Tstd3	Sftpa1	C8a	Dyrk2		Hyi	Msh6
Phlpp2	Sptlc2	Mthfr	Ube2l6	Phlpp2		Wipf3	Hic2
Dusp3	Snx22	Cyp2c37	Zdhhc21	Dusp3		Acot13	Slc6a6
Slc4a4	Cyp2j5	AY074887	Tuba1a	Slc4a4		Tmcc1	Togaram1
Cd163	Creb3l2	Snhg8	Rdh5	Cd163		Naa38	Slc16a1
Abcc3	Adssl1	Osgin1	3110045C21Rik	Abcc3		Cdk5rap3	Gm15441
Siah1a	Alkbh7	Akap8l	Keg1	Siah1a		Rtp3	4930562F07Rik
Rtf2	Lama1	Rab30	Eci3	Rtf2		Fgf21	Cxcl13
Golga5	Rnf181	Gk	Cetn2	Golga5		Inhbc	1700017B05Rik
Adam23	Timm21	Slc25a20	Tbc1d32	Adam23		Cbr1	Dennd4c
Ctsf	Rgn	Chrnb2	Mr1	Ctsf		Mtrf1l	Gpat4
Tdrp	Hibch	Gpd1	Fmo4	Tdrp		Dnajb1	Trim25
Tnks	Tfb1m	Gde1	B4galnt3	Tnks		Tef	Tiparp
Snhg12	Mcfd2	Map3k12	Homer2	Snhg12		Thap2	Btg1
Zfp574	Fads2	Etfdh	Hao2	Zfp574		Nr1d2	Ethe1
Glt1d1	Nfu1	Adam23	Papss2	Glt1d1		Tsfm	Zfp652
Nnmt	Mrpl13	Hsd17b6	Msh6	Nnmt		Plin4	Xpr1
Slc8a1	Gstm7	Fbxo32	Sqle	Slc8a1		Zfhx2	Rbpms
Specc1	Tpmt	Cd36	Hectd2os	Specc1		Slc17a3	Trim23
Pprc1	Ipo11	Tmed5	Appbp2	Pprc1		Cdkn1c	Zbtb10
Resf1	Calm3	Trp53inp1	Aacs	Resf1		Gmppa	Lratd2
Rps6kl1	Cyb5r3	Cd72	Lipg	Rps6kl1		Deaf1	St3gal1
Ppargc1a	Gpatch11	Nlrp12	Cenpx	Ppargc1a		Tmem220	Usp38
Erf	C730029A08Rik	Plin4	Spcs3	Erf		Foxa3	Tfdp2
Psmd9	Shmt1	C730027H18Rik	Per2	Psmd9		Zgpat	Srsf5
Usp53	Dhrs7b	Pabpc1	Serpina4-ps1	Usp53		Vamp1	1700034H15Rik
Man2a1	Tbc1d31	Gldc	Sept11	Man2a1		Tpm1	C8b
Ddi2	Car2	Stard9	Akr1c6	Ddi2		Nfe2l2	E330009J07Rik
Abl2	Rexo2	Amigo2	Acsm1	Abl2		Mcm10	Abca2
Ubtd2	Apool	Abcb4	Fggy	Ubtd2		Mmaa	Pcmtd1
Ccdc152	Sept9	Chpf2	Hsd17b12	Ccdc152		Nr1d1	Atp11a
Chac1	Mrpl52	Celf2	Immp2l	Chac1		Lgals6	Tmx4
Clmn	Commd3	Tdo2	Eef2k	Clmn		Safb	Slc44a1
Trim25	Emc9	Zkscan1	Acly	Trim25		Mrps27	Rhou
Mylip	Rnd2	Smim4	Hcn3	Mylip		Mtf1	Hc
Peli3	Ddx58	Tmem141	P2ry4	Peli3		Ttc41	Hif1a
Ttyh3	Gbp3	Il4i1b	Hs3st3b1	Ttyh3		Lime1	Arl2bp
Acot12	Clybl	Hspa8	Dbi	Acot12		Anks4b	Ntrk2
Cyp4a14	D6Wsu163e	Trpm2	Pls1	Cyp4a14		Rnf215	Klhl25
Atl2	Cs	Cd44	Prok1	Atl2		Fam102a	Ccdc186
Rlf	Ehd2	Tgoln2	Hmgcr	Rlf		Manf	Sesn3
Vps37b	Coq2	Lrfn3	Gstp3	Vps37b		Ints2	Stat3
Cyp3a13	Isy1	Slc6a16	Abcb10	Cyp3a13		Eif2d	Mapkapk2
Acot3	Aasdh	Slc45a3	Cyp2c40	Acot3		Cct3	Frs2
Tspan33	Thnsl1	AI507597	Ces2e	Tspan33		Pdia4	Serping1
Gxylt1	Yif1b	Cyp4a32	Abca2	Gxylt1		Aacs	Cpeb3
Braf	Ifi44	Gm5481	Aqp8	Braf		Clybl	Gm2083
Epb41	Taldo1	Pdk4	Lacc1	Epb41		Gpd1	Gask1a
Sec22c	Alg6	Irf2bp2	Xpo1	Sec22c		2810006K23Rik	Arhgef12
Sik2	Dapk2	Zpr1	Tdp2	Sik2		Ccdc51	Npas2
Tor1b	Ablim1	Slc27a1	Syt11	Tor1b		Gcnt2	Cyp3a44
Lpin2	Ampd2	Ephx2	Esr1	Lpin2		Nr1i3	H1f0
Tecpr2	Fktn	Nlgn2	Tst	Tecpr2		Tle1	Serpina1e
Lilrb4a	Rint1	Hspb1	Pfkfb3	Lilrb4a		Gskip	Ptpn4
Slc19a1	Coq7	Sorbs3	Ttll5	Slc19a1		Gm15743	Mob1a
Pcnt	Aldh1a1		Urad	Pcnt		Ak2	St5
Wipi1	Aldh4a1		Vwa5a	Wipi1		Dbp	Rb1cc1
Tmcc3	Ap1s1		Cyp2c69	Tmcc3		Tbcb	Insig2
Ppp1r10	Nostrin		Erlin1	Ppp1r10		Glcci1	Sh3pxd2a
Ypel3	B930095G15Rik		Cebpe	Ypel3		Usp2	Ly6e
Rab43	Atp5k		Cyp2a4	Rab43		Gm16023	Tasor2
A830035O19Rik	Ebp		Cmtm6	A830035O19Rik		Inhbe	Kdm7a
Prr3	Abhd18		Cyp2j5	Prr3		Cdc42ep4	Ranbp6
Zfp609	Dhdds		Tirap	Zfp609		Hyou1	Rfx4
Traf6	Farsb		Casp7	Traf6		Acot2	Bcl2l13
P2ry2	Gfpt1		Mkrn2os	P2ry2		Exog	Gm17484
Rapgef4	Eif2ak3		Tmtc4	Rapgef4		Lims2	Wapl
Gm4737	Spcs3		Bhlhe40	Gm4737		Nxpe2	Slc22a7
Adra1a	Olfr1033		Svip	Adra1a		Snhg11	Fam210a
Fbxl20	Lamtor2		Ngef	Fbxl20		Shld2	Wipi1
Etnppl	Stim2		4931406C07Rik	Etnppl		Rcan2	Serpina3k
Dact1	Stoml2		Pcbd1	Dact1		Hdac11	Arl5a
Crcp	Xrcc4		Nxpe2	Crcp		Marveld1	Ston2
Igfbp2	Papss2		Abcd1	Igfbp2		Aqp4	Vcpip1
Bag4	Pm20d2		Idi1	Bag4		Agpat1	Zfp770
Ralgapa2	Homer2		Lifr	Ralgapa2		Ech1	Itpr1
Trpm2	Samd9l		Bst2	Trpm2		Flcn	Lrit1
Cpeb4	Ddx60		D2hgdh	Cpeb4		Ccdc62	Tab2
Gpatch2l	Pygb		Trim7	Gpatch2l			Arntl
Arih2	Klhdc4		Tmem14c	Arih2			4932438A13Rik
Scyl3	Glyctk		Ly6e	Scyl3			Tab3
Pou2f1	Ndufa11b		Cyp51	Pou2f1			Pip5k1a
Tceanc	Tbc1d10a		Sucnr1	Tceanc			Mthfr
Zbtb44	Mpst		Slc38a3	Zbtb44			Il20rb
Tigd5	Krcc1		Cyp1a2	Tigd5			Acmsd
1700113A16Rik	Slc33a1		Ift172	1700113A16Rik			Tmem170b
Rsc1a1	Gas7		Paqr9	Rsc1a1			Gas2
Fam210a	Nup205		Stk38l	Fam210a			Tgoln2
Arl2bp	Krtcap2		Nit2	Arl2bp			Ttc30b
Rbm38	Haao		Gstm2	Rbm38			Zfp628
Lgals3	Fdx1		Acsl4	Lgals3			Dsp
Sh3bp4	Tstd1		Ppp1r3b	Sh3bp4			Fam8a1
Rsad2	Scnn1a		Ggcx	Rsad2			Kdm3b
Kif21b	Csrp3		C8b	Kif21b			Mpzl1
Hic2	Copz2		Tmem86b	Hic2			Pigm
Dcaf10	Gm10033		Spns2	Dcaf10			Tgoln1
Odf2	Lipt1		Gas2l3	Odf2			Nufip1
Amigo1	Hsd17b12		Pgd	Amigo1			Slc49a4
Crebrf	Smyd2		Arhgef16	Crebrf			Smim13
Mfsd4a	Entpd7		Dbp	Mfsd4a			Zfp266
Tlr5	C330018D20Rik		Acacb	Tlr5			Cyp8b1
Cd44	Cyp2c67		Htra4	Cd44			Hectd2os
Ddhd2	Mpp1		Pmvk	Ddhd2			St6gal1
Gm44502	Nudcd1		Cdca7	Gm44502			Zfp316
Crtc2	Ttc32		Hdhd3	Crtc2			Nid2
Bcl2l13	Cyp20a1		Fdft1	Bcl2l13			Abca6
Enpp3	Enoph1		Ces2c	Enpp3			Zfp799
Rasgrp1	Gcsh		B4galt1	Rasgrp1			Dpy19l4
Setd2	Kank2		Cyb5b	Setd2			Itih4
Cobll1	Cdk20		Slc16a5	Cobll1			Pkn2
Chpf	Tuba4a		Lrp2bp	Chpf			Exph5
Adck2	Emc2		Ldlr	Adck2			Ubr5
Otud3	Ddo		Synpo	Otud3			Reps2
Klf11	Rbm14		Hsd3b3	Klf11			F5
Slc36a4	Anp32e		Sult3a1	Slc36a4			Car3
Zpr1	Depdc7		Mlkl	Zpr1			Glt28d2
Map4k4	Rtn4ip1		Gabbr2	Map4k4			Cyp4a32
Mbtd1	Pea15a		Gm2788	Mbtd1			Bmt2
Gm17484	Cyp2r1		Cmah	Gm17484			Rfxank
Fbxo44	Hsd17b7		Nipal3	Fbxo44			Ttc39b
Bend3	Galt		Prom1	Bend3			Papss2
Klf10	Cntrob		Sulf1	Klf10			Manea
Ppm1k	Gstm6		A2ml1	Ppm1k			Ipmk
Tmem131l	2610528J11Rik		Slc9a3r1	Tmem131l			Mtmr11
Caln1	Slc17a3		Cc2d2a	Caln1			Enc1
Lcor	Rap1gap		E230016M11Rik	Lcor			Fgl1
Arhgap23	Ufl1		Klhdc7a	Arhgap23			Lats1
Cerk	Chid1		Pold2	Cerk			Chic2
Setd7	Mrps16		Lect2	Setd7			Fitm2
Mthfr	Yipf5		Bco2	Mthfr			Suz12
Vcam1	Copz1		Poglut3	Vcam1			Braf
Fgl1	Zfp874b		Plekhg6	Fgl1			Rb1
Togaram1	Slc25a44		Ces3a	Togaram1			Urml
Dbf4	Exo5		Gatb	Dbf4			Gtf2e1
Ago2	Nat8f2		Coq2	Ago2			Vps37a
Mapkapk2	Oma1		Adh1	Mapkapk2			Lemd3
Lrg1	Cars		Nudt7	Lrg1			March7
Serpina3g	Mrnip		Nudt2	Serpina3g			Hipk2
Grpel2	Bcl3		Slc3a1	Grpel2			Armcx5
Prkcd	Slc1a5		Tpk1	Prkcd			Sp2
Gm44505	Zmat1		Srebf2	Gm44505			Fbxl20
Creb3l3	Syvn1		Gngt1	Creb3l3			Gm45916
Mat1a	2610507I01Rik		Rnf146	Mat1a			Sowahb
Cebpd	Cars2		Prxl2a	Cebpd			Gm4788
Acot2	Zfp982		Rnf186	Acot2			Rora
Eif5	Psme2b		Aldh4a1	Eif5			Nek2
Scarb2	Map1s		Prg4	Scarb2			Ralgapa2
Susd6	Mrps28		Spry4	Susd6			Tent2
Sulf2	Hnmt		Ngfr	Sulf2			Fat1
Slc49a4	Acy3		Gm5524	Slc49a4			N4bp2
Peg13	Fabp1		Cyp2c54	Peg13			Slco1a1
Wdtc1	Mettl16		Tmem150a	Wdtc1			Slc25a51
Cyp4a10	Rogdi		Dhcr7	Cyp4a10			Atl2
Kdsr	4930556M19Rik		Slc22a7	Kdsr			Appl1
Pi4ka	Raph1		Mpv17l	Pi4ka			C8a
Ddx20	Psmb9		Cenpm	Ddx20			Man2a1
Spi1	Pnpt1		Taldo1	Spi1			Fan1
Hmox1	Ccl9		Ebp	Hmox1			Epc2
Cd300c2	Rnpep		Ccnc	Cd300c2			Ddi2
Scarb1	Pdcd4		Acsl5	Scarb1			Ankrd33b
Glt28d2	Ddost		Snurf	Glt28d2			Tspyl4
Srrm4	Mrpl1		AI987944	Srrm4			Enpp3
Ddx28	Ints3		Slc2a5	Ddx28			Cda
Cd247	Cyp2c40		Igfbp6	Cd247			Nceh1
Slc25a51	Nenf		Xrcc5	Slc25a51			Dact2
Tbc1d20	Atf6b		Enpep	Tbc1d20			Colec10
Slc10a3	Abcd1		Acot11	Slc10a3			Socs7
Crybg1	Stx8		Gm35986	Crybg1			Slc8b1
Sp3	Immp2l		Elovl6	Sp3			Prune1
Dennd6b	Pcca		Cux2	Dennd6b			Extl1
Abcg5	B230118H07Rik		Cnmd	Abcg5			Asb1
Oplah	Zfyve21		Calm3	Oplah			Arhgap23
L3mbtl2	Dglucy		Cfh	L3mbtl2			Lysmd3
Sco2	P4ha1		Mvk	Sco2			Bmpr2
Cyp8b1	Paqr9		Gnat2	Cyp8b1			Gsk3b
Dmac2	Arpin		Kyat1	Dmac2			Fam135a
Fzd6	Pdzd11		Hnmt	Fzd6			Tor3a
Leng9	Uchl4		Habp2	Leng9			Pdpr
Eif1	Cyp2c55		Rnf103	Eif1			Golga5
Adcy6	Gbp7		BC048644	Adcy6			Dhrs9
Grn	Lactb2		Upp2	Grn			Garem1
Cbl	Tlcd1		Iffo2	Cbl			Enpep
Etfbkmt	Tmem97		Cyp3a44	Etfbkmt			Foxj3
Slc25a46	Tmem39a		Lrit1	Slc25a46			Nsdhl
Gm16573	Eif2d		Fam151a	Gm16573			Elmod3
Ctdp1	4930402H24Rik		Srbd1	Ctdp1			Tpr
Tymp	BC017158		Tmco6	Tymp			Fgg
Taok2	Coa3		Daam1	Taok2			Plin2
Cep295	Gpr182		Pygl	Cep295			Ppm1l
Slc17a5	Invs		Adh6-ps1	Slc17a5			Herc1
Nepro	Eme1		Tob1	Nepro			Pdpk1
Rabgef1	Etl4		Pcmtd1	Rabgef1			Aff4
Klhl11	Slc22a3		Isoc1	Klhl11			Etnppl
Rnf19a	Zfp322a		Prdx3	Rnf19a			Id3
Sft2d3	Nme3		Slc22a30	Sft2d3			Tmcc3
Csnk2a2	Mpdz		Slc33a1	Csnk2a2			Cmtm4
Agtrap	Pygl		Bhlhe41	Agtrap			Tex2
Klhl24	Lgr5		Abca3	Klhl24			Adcy1
Zfand6	Thra		Adgrl2	Zfand6			Lrp12
Ubr5	Hao1		Car5a	Ubr5			Naip2
Snhg8	Xist		Commd10	Snhg8			Ibtk
Ackr2	Rhobtb3		Csf1	Ackr2			Pou2f1
Chkb	Acyp1		Hmgcs1	Chkb			Lonrf3
Prmt6	Ifih1		Ces3b	Prmt6			Ablim3
Sult1d1	Prps2		Stard4	Sult1d1			Rbbp8
Brca2	Pnpla7		Pklr	Brca2			Tnfaip2
Acot4	Tceal8		Gse1	Acot4			Ddx20
Clec1b	Ces2e		Sgsm1	Clec1b			Xpo4
Wdr73	Avpi1		Mgam	Wdr73			Rnf4
Rassf1	Foxq1		Prox1	Rassf1			March6
Kifc2	Cope		Gale	Kifc2			Mical2
Plxna4	Abhd14a		Gpr155	Plxna4			Hnrnpl
Ubr4	Tubb4b		H2-K2	Ubr4			Chac1
Fnbp4	Dera		Gm20939	Fnbp4			Slc25a30
Plbd2	Cenpj		Mtss1	Plbd2			Slc10a2
Fkbp15	Grem2		Slc25a17	Fkbp15			Phlpp2
Slc25a22	Fam89a		Pdzk1ip1	Slc25a22			Aldh1l1
Fbxl12	Tgm1		Erg28	Fbxl12			Vps37b
Nbeal1	Akr1d1		Calm1	Nbeal1			Srebf1
Wrnip1	Slc36a1		Tmem97	Wrnip1			Dtx4
Reep4	Rras		9930014A18Rik	Reep4			Cyld
Zfp189	Gm10509		Steap4	Zfp189			Gcc2
Samd4	Gbe1		Nrp1	Samd4			Ap5m1
Cda	Mmaa		Acy1	Cda			Sgms2
Adck5	Srprb		Pdxk	Adck5			Siah1a
Pitpnm1	Cyp2b13		Gcat	Pitpnm1			Tubb2a-ps2
Zc3h6	Pfas		Sbk1	Zc3h6			Lrrc8d
Taf1d	Dtymk		Fam120c	Taf1d			Fst
Pik3ap1	BC052040		Serpinb9	Pik3ap1			Pde4b
Atn1	Ank2		Rcan1	Atn1			Dgke
Slco1a4	Ank3		Erbb4	Slco1a4			Zfp36l2
Tomm40l	Ccdc162		Svil	Tomm40l			Pdp2
Usp49	Dnajb11		Dapk1	Usp49			Zfp763
Ppp1r15a	Rpia		Ralb	Ppp1r15a			Adgrf1
Kdm4b	Micu2		D16Ertd472e	Kdm4b			Sash1
Lrp12	Cox20		Qdpr	Lrp12			Dixdc1
Slc6a9	Fgfr3		Dct	Slc6a9			Helb
Zfp956	Smim8		Sema4a	Zfp956			Ndst1
Nim1k	Pex11g		Igf1	Nim1k			D7Ertd143e
Lrfn3	Spns2		Rarb	Lrfn3			Ranbp2
Nfkbia	Ola1		Gnat1	Nfkbia			Hdc
Pcp4l1	Fer		Gm15421	Pcp4l1			Fnip1
Apc	Bdh2		Msmo1	Apc			Klhl24
Slc16a10	D3Ertd751e		Slc25a44	Slc16a10			Peg13
Emc8	Nmral1		Tuba1c	Emc8			Syne3
Cd300a	Ssr1		Lad1	Cd300a			Elmsan1
Tgfbr1	Wfs1		Cyb5r3	Tgfbr1			Slc34a2
Fam117b	Gsta3		Cldn2	Fam117b			Zbtb38
1190005I06Rik	Pola1		Xkr9	1190005I06Rik			Jmjd1c
Abcb4	Rdh5		Gulo	Abcb4			Retreg1
Ranbp2	Fras1		9130409I23Rik	Ranbp2			Fam20b
Zhx3	Kif3a		Grid1	Zhx3			Rnf125
P2ry1	Xndc1		Gatm	P2ry1			Mfsd4a
Nek7	Pdia3		Cdkl2	Nek7			Mysm1
Gabarapl1	Dmac2l		Col27a1	Gabarapl1			Irf2bp2
Slc27a2	LOC102631993		Fads2	Slc27a2			Leprotl1
Ercc4	Sytl4		Orm1	Ercc4			Itgav
Zfp318	S100a10		2900026A02Rik	Zfp318			Mir22hg
Rnf113a2	Tmem29		Gadd45a	Rnf113a2			Zswim4
Rlim	Inmt		C77080	Rlim			Tubb2a
Ldb1	Ciao2b		Cps1	Ldb1			Ppm1b
Bend7	Telo2		Slc22a27	Bend7			Ppargc1b
Ncaph2	Hsp90b1		Nap1l3	Ncaph2			Syne1
Ankrd50	Cdk10		Car3	Ankrd50			Abi3
Ip6k1	Mogs		Atp6v0d2	Ip6k1			Nim1k
Ahcy	Tha1		Hspd1	Ahcy			Bag4
Sntb2	Rbmx		Gbe1	Sntb2			Tbc1d15
Siglec1	Tars2		Gm16551	Siglec1			Cep295
Ndst2	Tfg		Slc16a6	Ndst2			Hilpda
Ttc17	Derl2		Pomk	Ttc17			Ctdp1
5031439G07Rik	Ggcx		Gcc1	5031439G07Rik			Atm
Gpatch3	Cyp7b1		Fbxo3	Gpatch3			Pcgf5
Slc1a2	Gatb		Rn45s	Slc1a2			Mapk15
Igsf6	Xrcc6		Acpp	Igsf6			Frat1
Lztfl1	Cenpc1		Cela1	Lztfl1			Utp14b
Col27a1	Mccc2		Dqx1	Col27a1			Chic1
Ypel5	Yif1a		Acss2	Ypel5			Klhl12
Osbpl11	Dqx1		Ropn1l	Osbpl11			Slc30a10
Smim4	Psmb10		Nat8f1	Smim4			Wasf2
Pkd2l2	Snrnp35			Pkd2l2			Mast4
E4f1	Slc25a1			E4f1			Tcf20
Cux2	Kptn			Cux2			3930402G23Rik
Nfx1	Igfals			Nfx1			Mecp2
Pspc1	Gstm2			Pspc1			Cfh
Lin54	Mrps22			Lin54			Polr3f
Mosmo	Uba7			Mosmo			Zyg11b
Sirt1	Snhg14			Sirt1			Zfand4
Gm20604	Fn3krp			Gm20604			Tbc1d30
Paqr3	Dnajb2			Paqr3			Zfp810
Zfp623	E330011O21Rik			Zfp623			Hamp
Ttbk2	Vamp5			Ttbk2			Txnip
Hsdl2	Focad			Hsdl2			Dnmt3b
Csf2rb	Cldn14			Csf2rb			Asap2
Aifm2	Sec61a1			Aifm2			Fdps
Zfp628	Rpn1			Zfp628			S100a8
Slc43a2	Pycr2			Slc43a2			Ercc4
Hipk3	Ints10			Hipk3			A430033K04Rik
Tmem106b	Ccnd2			Tmem106b			Tada2b
Zscan12	Fam92a			Zscan12			Sf1
Tsc22d2	Adhfe1			Tsc22d2			Socs6
Nectin2	Gmppa			Nectin2			Dennd4a
Zmym5	Ears2			Zmym5			Pde3b
Il17ra	Celsr1			Il17ra			Ncor1
Zswim4	Ntn3			Zswim4			Il22ra1
Nom1	Gm5512			Nom1			Paqr3
Zscan25	Sri			Zscan25			Zfp407
Xpr1	Fam102a			Xpr1			Tram2
Nuak1	Pmf1			Nuak1			Gnat1
Tdo2	Abcb10			Tdo2			Gpcpd1
Pom121	Parp3			Pom121			Pggt1b
Atxn7l3	Prdx3			Atxn7l3			Zmiz1
Serpine2	Ttll12			Serpine2			Ppm1k
Aff4	Mtss1			Aff4			Gm11437
Hmgcs2	Mrpl42			Hmgcs2			Usp53
Pcgf6	Cela1			Pcgf6			Nr2c2
Rnf24	Txndc5			Rnf24			Cyp2b10
Rbak	Cdk2ap2			Rbak			Il6st
Tmem86a	Mthfsd			Tmem86a			Cyp2d40
Mllt6	Uchl3			Mllt6			Fbxo44
Asl	Dut			Asl			Rsc1a1
Zfp777	Fam172a			Zfp777			Lpcat3
Mrtfb	Rnf146			Mrtfb			Ppm1d
Slc4a7	Faap100			Slc4a7			Eif2ak4
Asxl1	Snai2			Asxl1			Jund
Fzd4	Mettl22			Fzd4			Hectd2
Dync1h1	Agxt2			Dync1h1			Crebrf
Mia3	Wwox			Mia3			Srrm4
Adap2	Gm20319			Adap2			Cdk17
Serpina3n	Rmdn2			Serpina3n			Lmbrd2
Spata2	Gstm5			Spata2			Mob3b
Moap1	Ppil1			Moap1			Col27a1
Impad1	Morf4l2			Impad1			Stx6
Zdhhc20	Tufm			Zdhhc20			Mdfic
Sorbs3	Mrps6			Sorbs3			Cpeb4
C6	C1rl			C6			Nhsl1
Foxj3	Car5a			Foxj3			Smad9
Chd7	Xpo1			Chd7			Trip11
Ncor1	Ccdc51			Ncor1			Mef2d
Fam20a	Lyplal1			Fam20a			Ldhd
Paxip1	Tada3			Paxip1			Ddx3x
Rusc2	Kmt5c			Rusc2			Gm16548
Fkbp5	Ces2g			Fkbp5			Mup3
Slc16a9	E130311K13Rik			Slc16a9			Btbd7
Npc1	Mgme1			Npc1			4930579G24Rik
Setd1a	Dbi			Setd1a			Cyp2j9
Gpalpp1	Acad9			Gpalpp1			Tnks
Mysm1	Rcan3			Mysm1			Rpusd2
Rsbn1	3110040N11Rik			Rsbn1			Sesn2
Cln8	Eid1			Cln8			Zfp746
Prxl2c	Vps45			Prxl2c			Tmem106b
Map1lc3b	Lage3			Map1lc3b			Tor1aip2
Polr3f	Lmnb2			Polr3f			Rusc2
Spon2	Vash1			Spon2
Skil	Spcs2			Skil
E330009J07Rik	Lasp1			E330009J07Rik
Klhl25	Adra1b			Klhl25
Asb1	Alyref2			Asb1
Tusc2	Zfp760			Tusc2
2810459M11Rik	Bphl			2810459M11Rik
Pigm	Smarcb1			Pigm
Gnl3	Plin3			Gnl3
Zfp91	Hltf			Zfp91
Dtx4	Cnp			Dtx4
Man1a2	Gm17753			Man1a2
Cdip1	Akr1c20			Cdip1
Itgb2	Stt3a			Itgb2
Slc45a3	Ube2l6			Slc45a3
Gm27021	Cdc42ep2			Gm27021
Slc16a1	Morc4			Slc16a1
Abi2	Azin1			Abi2
Lnx2	Banp			Lnx2
Pdp2	Calm1			Pdp2
Smad4	Cnn2			Smad4
Pptc7	Tfrc			Pptc7
Hnrnpdl	Mipep			Hnrnpdl
Tspan15	Aqp4			Tspan15
Got1	Qprt			Got1
F5	Frmd4b			F5
Dcaf5	Lect2			Dcaf5
Armcx5	Ropn1l			Armcx5
Zfp652	Serpinb1a			Zfp652
Arhgef40	Copg1			Arhgef40
Rbm48	Chka			Rbm48
Mast4	Sult1c2			Mast4
Tmem120a	Wdr25			Tmem120a
Zfp407	Smoc2			Zfp407
Rad51d	N4bp3			Rad51d
Thap11	Akap12			Thap11
Smn1	Dis3l2			Smn1
Inpp5k	Josd2			Inpp5k
Rbl2	Pdgfa			Rbl2
Slc52a2	Lgals1			Slc52a2
Clec7a	Slc5a2			Clec7a
4932438A13Rik	Hsp90aa1			4932438A13Rik
Casp8ap2	Xrcc5			Casp8ap2
Kdm5a	BC048644			Kdm5a
Tmem131	Car1			Tmem131
Fan1	Mgmt			Fan1
H2-Ab1	Cib2			H2-Ab1
Mob2	Bhmt2			Mob2
Kansl3	Tbcb			Kansl3
Clu	Alg8			Clu
Avl9	LTO1			Avl9
Usf2	Cyp2a22			Usf2
Bnip3l	Ankrd9			Bnip3l
Mier3	Ndufaf7			Mier3
Fgfrl1	Adsl			Fgfrl1
Akap11	Smco4			Akap11
Abhd15	Ttc21b			Abhd15
Polrmt	Cyp2c69			Polrmt
Phtf1os	Hspe1			Phtf1os
Slc6a8	Sigmar1			Slc6a8
Baiap2l1	Pcbd1			Baiap2l1
Itih3	Tst			Itih3
Hamp	Gm16861			Hamp
Slc12a2	Fabp2			Slc12a2
Herc3	Srbd1			Herc3
Rel	Impg2			Rel
Tesk1	Bbc3			Tesk1
Cyp2e1	Tmco6			Cyp2e1
Kmt2b	Apip			Kmt2b
Ric1	Maged2			Ric1
Gm38396	Cdcp1			Gm38396
C2cd3	Unc13b			C2cd3
Msmp	Tmem258			Msmp
Jmy	Bcs1l			Jmy
Zfp839	F11			Zfp839
Rc3h1	Cc2d2a			Rc3h1
Mob1b	Gmppb			Mob1b
Tmx4	Pcbd2			Tmx4
Lrp6	Msrb2			Lrp6
Gm20517	Ccnd1			Gm20517
Tanc2	Slc22a30			Tanc2
Ssx2ip	Cenpx			Ssx2ip
Nrde2	Gadd45a			Nrde2
Epn2	Lacc1			Epn2
March7	A730017L22Rik			March7
Slc40a1	Trim14			Slc40a1
Nr1i3	Stxbp6			Nr1i3
Cecr2	Stard3nl			Cecr2
Nudt4	Gm5524			Nudt4
Sbno2	Morn2			Sbno2
Helb	Tbc1d32			Helb
Ccdc86	Sept11			Ccdc86
Zbtb22	Pdia6			Zbtb22
Ddx3x	Smo			Ddx3x
Il6ra	Phlda1			Il6ra
Galnt2	Ebpl			Galnt2
S100pbp	Tmtc4			S100pbp
Fam234b	Tiam2			Fam234b
Cfp	Umps			Cfp
Zfp622	Ces2c			Zfp622
Ubox5	Sult2a5			Ubox5
Pde7a	Hectd2			Pde7a
Arhgef12	Izumo4			Arhgef12
C4b	Fam120c			C4b
Zfp106	Qdpr			Zfp106
Pkd1	Dusp12			Pkd1
Fgl2	Cenpu			Fgl2
Trappc10	Krt8			Trappc10
Lrrc8a	Acot13			Lrrc8a
Gpr108	Zfp9			Gpr108
Slc35e3	Amt			Slc35e3
Ppara	Dclk3			Ppara
Proser1	Rnf43			Proser1
Mxi1	Mfsd12			Mxi1
March6	Adamts7			March6
Ssh2	Acsl5			Ssh2
Zfp949	Tle3			Zfp949
Chd4	Bag2			Chd4
Naa16	Arhgap26			Naa16
Ccng2	Aldh1b1			Ccng2
Tmf1	Paxx			Tmf1
Pcgf5	3830406C13Rik			Pcgf5
Ulk1	Stk38l			Ulk1
Tab3	Dhcr24			Tab3
Btaf1	C730036E19Rik			Btaf1
Cmip	Eml2			Cmip
Tmc6	Akr1e1			Tmc6
Serping1	Stxbp4			Serping1
Cdk19	Ttll1			Cdk19
Ric8b	Zbp1			Ric8b
Pcbp2	Rabepk			Pcbp2
Zfp451	Tra2a			Zfp451
Btbd7	Ccdc134			Btbd7
Smpd5	Nudt16l1			Smpd5
Smurf1	Tuba1b			Smurf1
Tmem64	Tmem41b			Tmem64
Ankrd52	Sec23b			Ankrd52
Arhgap5	Gcat			Arhgap5
Ktn1	Pyroxd2			Ktn1
Csrp2	Mllt3			Csrp2
Rilpl2	Tmem25			Rilpl2
Cnppd1	Tmem144			Cnppd1
Wdr7	Scly			Wdr7
Dst	Palld			Dst
Vhl	Tmem218			Vhl
Klhdc3	Cep78			Klhdc3
Qk	Svil			Qk
Pank1	Uros			Pank1
Slc43a3	Chordc1			Slc43a3
Ints12	Chac2			Ints12
Fmo2	Gm3704			Fmo2
Kdm3a	Acsm1			Kdm3a
Tasor2	Hectd2os			Tasor2
Amer1	Tbc1d2			Amer1
Hnf4a	Dus2			Hnf4a
Bmp2k	Xkr9			Bmp2k
Itprid2	Tsfm			Itprid2
Hira	Pex10			Hira
Gpbp1l1	Echdc3			Gpbp1l1
Cd5l	Idh1			Cd5l
Hspb6	Poglut3			Hspb6
Usp36	Cetn2			Usp36
Otud4	Dock6			Otud4
Sdsl	Slc2a9			Sdsl
Tbc1d15	Fbxl21			Tbc1d15
Tk2	Ccdc126			Tk2
Rassf3	Plppr2			Rassf3
Mapre3	Acnat1			Mapre3
Unc119b	Cyb5b			Unc119b
Herc1	Pdzk1			Herc1
Rac2	Tmem86b			Rac2
Srsf5	Slc39a10			Srsf5
Lrig2	Primpol			Lrig2
Aebp2	Cdk5rap3			Aebp2
Cep104	Nabp1			Cep104
Sat1	Ccdc61			Sat1
Zxdc	Pomk			Zxdc
Als2cl	Mlec			Als2cl
Zfp316	Col3a1			Zfp316
Taok3	Slc10a2			Taok3
Slc37a4	Hcn3			Slc37a4
Il10ra	Eipr1			Il10ra
Rab11b	Myl9			Rab11b
Slc11a1	Acot11			Slc11a1
Dennd1b	Calr			Dennd1b
Atxn2	Rassf6			Atxn2
Dot1l	Vasn			Dot1l
Zfp646	Slc22a27			Zfp646
Plekhm2	Cutal			Plekhm2
Ptbp2	Fam114a1			Ptbp2
Megf9	Polr3k			Megf9
Rbm33	Pold1			Rbm33
Foxn3	Tdp1			Foxn3
Map3k12	Col5a2			Map3k12
Kpna1	Osgep			Kpna1
Parp4	Mfsd13a			Parp4
Suds3	Slc25a21			Suds3
Pdpk1	Grk5			Pdpk1
Pou6f1	Tcea3			Pou6f1
Sugct	Stip1			Sugct
Kif1b	Gask1a			Kif1b
BC005561	Casp7			BC005561
Tm4sf4	Srd5a2			Tm4sf4
Atmin	Serpinh1			Atmin
Agpat3	Trim68			Agpat3
Mug1	Zfp873			Mug1
Csf1r	Dpysl2			Csf1r
Rrs1	E230016M11Rik			Rrs1
Fam214b	Nans			Fam214b
Rad17	Ccdc66			Rad17
Ptbp3	4933411K16Rik			Ptbp3
Kremen1	Pold2			Kremen1
Fam20b	Syt11			Fam20b
Zfp654	Erlin1			Zfp654
D17H6S56E-5	Ntrk2			D17H6S56E-5
Desi2	Eef1akmt1			Desi2
Zcchc2	C630043F03Rik			Zcchc2
Dcaf6	Thbd			Dcaf6
Wdr26	Mtln			Wdr26
Slc2a1	Ldlr			Slc2a1
Hipk1	Ccdc159			Hipk1
Mup3	Trmt1l			Mup3
Hnrnpl	Dbndd2			Hnrnpl
Cybb	Cmah			Cybb
Prdm4	Rab23			Prdm4
Tbc1d12	Lad1			Tbc1d12
Ptdss1	Olfm3			Ptdss1
Cd74	Echdc1			Cd74
Utp4	Tmlhe			Utp4
Wdr45	Thop1			Wdr45
Syde2	Srebf2			Syde2
Mdfic	Slc17a9			Mdfic
Fcgr4	Parp11			Fcgr4
Lsm10	Gca			Lsm10
Setd5	Svip			Setd5
Ubap1	Kyat1			Ubap1
Zfp868	Mettl1			Zfp868
Nucks1	Isg15			Nucks1
Josd1	Fam151a			Josd1
Kcmf1	Olfml1			Kcmf1
Trip4	Magt1			Trip4
Cpd	Sae1			Cpd
Nfrkb	Mettl17			Nfrkb
Kctd12	Hemk1			Kctd12
Usp54	Prom1			Usp54
Scaf8	Ido2			Scaf8
Timm10	Alad			Timm10
Oga	Bco2			Oga
Ddx21	Slc44a3			Ddx21
Cntrl	Fkbp4			Cntrl
Bclaf1	Pfkfb1			Bclaf1
1700001L05Rik	Cep41			1700001L05Rik
Haus4	Nit2			Haus4
Zfp358	Hpgd			Zfp358
Ctdsp2	Spata22			Ctdsp2
Ell	Tmem14a			Ell
Zkscan1	Meis1			Zkscan1
Smg6	Mtrf1l			Smg6
Itgal	Mgst3			Itgal
Ei24	Atg10			Ei24
Zfp871	Exog			Zfp871
Smad7	Grid1			Smad7
Tada2b	Scfd1			Tada2b
Fam160b2	Mob3a			Fam160b2
Lnpep	Neb			Lnpep
Trim3	Them7			Trim3
Trib3	Ostc			Trib3
Mlxip	Aldoc			Mlxip
Fam76b	Dct			Fam76b
Btd	Ppip5k1			Btd
Kdm3b	Wnt5b			Kdm3b
H2-Aa	Mpv17l			H2-Aa
Fam160a1	Car3			Fam160a1
Gsn	6430562O15Rik			Gsn
Chd1	Vldlr			Chd1
Cdk7	Dcaf4			Cdk7
Nmt2	Camk4			Nmt2
Elmo2	Afp			Elmo2
Mertk	Robo1			Mertk
Bag5	Mrps27			Bag5
Tgfbrap1	4930404N11Rik			Tgfbrap1
Ubxn7	Slc22a29			Ubxn7
Zranb1	Prss36			Zranb1
Sh2b3	Adh1			Sh2b3
Mme	Dbn1			Mme
Tmem30b	9130409I23Rik			Tmem30b
Ctss	Pgd			Ctss
Urgcp	S1pr1			Urgcp
Pheta1	Sh2d4a			Pheta1
Topors	Pter			Topors
Rps6kb1	Clcn6			Rps6kb1
Alkbh5	Tnfrsf19			Alkbh5
Syne2	LOC102631757			Syne2
Ercc5	Akr1c6			Ercc5
Rps20	Ints2			Rps20
Sash1	Supt3			Sash1
Fiz1	Ppard			Fiz1
Qpct	Me1			Qpct
Inafm2	Pdzk1ip1			Inafm2
Gclc	Fam83f			Gclc
Tmem87b	A2ml1			Tmem87b
Dyrk1a	Ell3			Dyrk1a
Xrn2	Mcm5			Xrn2
Rnf38	Gamt			Rnf38
Zfp655	Gm11437			Zfp655
Asb7	4930480K23Rik			Asb7
Tenm3	Aldh1a7			Tenm3
Yy1	Uba5			Yy1
Tiparp	Dusp19			Tiparp
Mreg	Pdia4			Mreg
Simc1	Cmss1			Simc1
Fcgr3	Sec61b			Fcgr3
Hipk2	Tfpi2			Hipk2
Trp53inp2	Hpf1			Trp53inp2
Tmco4	Lyrm7			Tmco4
Zfp335	1810014B01Rik			Zfp335
Cdc42bpa	Sult1b1			Cdc42bpa
Bin3	Esrrg			Bin3
Vps13d	C1ql3			Vps13d
Phf20	Eef2k			Phf20
C1qtnf1	Acad12			C1qtnf1
Fbxo45	Gsap			Fbxo45
Pfkfb2	Hist2h2be			Pfkfb2
Ccnd3	Spc24			Ccnd3
Zbed6	Thap2			Zbed6
Tomm20	Trim45			Tomm20
Map1lc3a	Spsb4			Map1lc3a
Gfod2	Cxcl11			Gfod2
Micall1	Mlh1			Micall1
E2f3	Zfp983			E2f3
Slc7a6os	Syt1			Slc7a6os
Zyg11b	Esr1			Zyg11b
Ugt2b35	2810006K23Rik			Ugt2b35
Crot	Nxpe2			Crot
Pcbp4	2210417A02Rik			Pcbp4
Urm1	Haus7			Urm1
Picalm	Gm15421			Picalm
Cd300ld	Pcyox1l			Cd300ld
Fam160b1	Gm11266			Fam160b1
Nufip1	Gimd1			Nufip1
Ilvbl	Erg28			Ilvbl
Egfr	Gabbr2			Egfr
Clip1	Cad			Clip1
Rfx4	Pxdc1			Rfx4
Gigyf1	Trim7			Gigyf1
Sidt2	Ttc41			Sidt2
Trim23	Acsl3			Trim23
Gusb	Jpt2			Gusb
Setx	Nol3			Setx
Vps37a	Afap1l2			Vps37a
Nsmce3	Zfp950			Nsmce3
Ctdspl2	Gm16551			Ctdspl2
Hykk	Cstf3			Hykk
Zfp568	Acaca			Zfp568
Atp6v0a2	Gm2788			Atp6v0a2
Rnf4	Alg12			Rnf4
Fbxo34	Gng10			Fbxo34
Ndor1	Tlcd2			Ndor1
Rxra	Arhgef16			Rxra
Pdzd8	Zfp932			Pdzd8
Rev3l	Gm32461			Rev3l
Ces1d	Commd10			Ces1d
Pcif1	Mbnl3			Pcif1
Lyrm4	Gstp3			Lyrm4
Cnst	Nr0b2			Cnst
Crbn	Thnsl2			Crbn
Srsf4	Slc23a1			Srsf4
Notch1	Isoc2b			Notch1
Sprtn	Nudt2			Sprtn
Xrn1	Papss1			Xrn1
Smg7	Apol7a			Smg7
Tigd2	Prss8			Tigd2
Gm5088	Hspa5			Gm5088
Pym1	Cenpm			Pym1
Bsdc1	Mblac2			Bsdc1
Ccni	Jazf1			Ccni
Rhbdf2	Mettl15			Rhbdf2
Stat3	1110028F11Rik			Stat3
Akirin1	Ifi27l2b			Akirin1
Scyl2	Caprin2			Scyl2
Asb6	Fmn1			Asb6
Suv39h1	Sirt5			Suv39h1
Znhit2	Senp8			Znhit2
Tet3	Gstm4			Tet3
Ipmk	Chchd6			Ipmk
Zzz3	Rd3			Zzz3
Reps1	Gimap8			Reps1
Itpr2	Sult3a1			Itpr2
Slc17a2	Atp2b2			Slc17a2
Impact	Fam72a			Impact
Nrf1	Dynll1			Nrf1
Sfmbt1	Gstm3			Sfmbt1
Rsad1	Tmed3			Rsad1
Fgb	Pgbd1			Fgb
Rfxap	4931428F04Rik			Rfxap
Tpr	Kctd7			Tpr
Lrp4	Hsd3b3			Lrp4
Lrp10	Utp14b			Lrp10
Fem1c	Dnph1			Fem1c
	Aard			Bloc1s5
	A230056P14Rik			Prmt9
	H2-K2			Adh5
	Cyp2d37-ps			Osbpl8
	Hsph1			Plscr2
	D130043K22Rik			Hibadh
	Tnfrsf22			Ptk2b
	Klhdc7a			Exosc3
	Cfap126			Mlxipl
	Nes			Slc35b1
	B4galnt3			Nars2
	Acacb			Mcm10
	Ptgr1			Mettl9
	Sucnr1			Snx6
	Selenbp2			Zfp229
	Snhg11			Ormdl2
	Ociad2			Soat2
	Clec2h			Trappc1
	Col15a1			Gmcl1
	Dhcr7			Serp1
	Map9			Gtdc1
	4930452B06Rik			Cyp2c70
	Nr1d1			Asph
	Srebf1			Dhrs7
	Neat1			Psme1
	Tsc22d1			Wdr92
	Sytl5			Pomp
	Gpam			Stap2
	Nme6			BC031181
	Rnf186			Copg2
	Ncmap			Gadd45gip1
	Ralgps1			Nipsnap1
	Srms			Zfand4
	Hyou1			Atp5f1
	Ikbke			Rad23a
	Inhba			Iars
	Fkbp11			2210016F16Rik
	Tuba1c			Aldh9a1
	Creld2			Bcar3
	Prkn			Slc16a11
	Stard4			Smyd5
	Tert			Cald1
	Nrep			Clec2d
	Gja5			Pfdn1
	Anks4b			Slc2a2
	Slc1a4			Klhl5
	Pklr			Ncbp2
	Nipa1			Rpe
	Efna3			Sipa1l3
	Sdf2l1			Shmt2
	Rdh11			Aco1
	Keg1			Nqo1
	9330102E08Rik			Zadh2
	Mterf2			Gcnt2
	Nudt7			Slc26a1
	Slc25a35			Scrn2
	Bcl6			Epha1
	Htra4			Riox2
	Nme4			Ehd1
	Erbb4			Tep1
	Drc1			Mmp19
	Gask1b			Ogt
	Snrpn			Mrpl15
	Aqp8			Ccs
	Snurf			Cxadr
	Il7			Gfm1
	Kcnk10			Dab2
	Hes6			Wbscr25
	Ihh			Myh14
	Sult3a2			Pfdn6
	Itgb3bp			Romo1
	1810046K07Rik			Atp8b1
	Pls1			Fam214a
	Gm20939			Mvb12a
	Mansc4			Znrd1as
	Hspa1b			Mrpl50
	Fdft1			Commd1
	Per2			Cyb5rl
	Gm1600			Thoc5
	Fam47e			Ndufc1
	Angptl8			Mrpl20
	Clic3			Fam185a
	Hdhd3			Psmd14
	Pmvk			Uso1
	Atp8b5			Rspry1
	Tnfaip8l3			Aimp2
	Sc5d			Tecr
	Cyp51			Ttf1
	Gm31520			Htra2
	Nsdhl			Gm10319
	Mmab			Pik3c2b
	Manf			Auh
	Per3			Dock7
	1810008I18Rik			Mast3
	Nptx1			Srsf7
	Acta2			Ndufab1
	Gck			Dcps
	Tdrkh			Mettl4
	Nlrp5-ps			Tbccd1
	Eci3			Add1
	Tuba1a			Osgepl1
	2310040G24Rik			C1qbp
	Acat2			Mis12
	Pstpip2			Gopc
	1110002J07Rik			Cyp4f14
	Elovl6			Edem2
	1700048O20Rik			Phkb
	Fam184b			Acsm5
	Sgsm1			Fads1
	3110045C21Rik			Mgam
	Adh6-ps1			Impa1
	Acss2os			Frmd8
	Gngt1			Srm
	Hao2			Eif4e
	A630089N07Rik			Stat2
	Gm32856			Sqor
	4930483K19Rik			Erc2
	Acly			Fam20c
	Cyp7a1			Txndc11
	A1bg			Tkt
	Gale			Ehd4
	Lss			Lrrc59
	Acss2			Alas2
	Hmgcr			Prkca
	Insig1			Fahd2a
	Hmgcs1			Ggct
	Prok1			Vcl
	Xlr3a			Ttc7
	Mid1ip1			E2f6
	Idi1			Atpif1
	C330021F23Rik			Ufsp2
	Sqle			Mmp15
	Fdps			Ly6a
	Mvk			Hjurp
	Gm12602			Serpina6
	Thrsp			Slc38a3
	Sult2a3			A730008H23Rik
	Msmo1			Znhit1
	Slc51b			Dhx29
	Gnat2			Zfp324
	Nfe2			Lsr
	Fabp5			Lgals9
	Fasn			Sept7
	Pcsk9			Dck
	Pnpla3			Bnip1
	Fam50b			Sec11c
	Klhl31			Dnpep
	Ptk6			Acy1
	Mvd			Rpa1
	Aacs			Dgat2
	Chrna4			Myo5b
				Ubxn4
				Cstf2
				Prodh
				Krt18
				Nif3l1
				Psmg1
				0610030E20Rik
				Wbp1
				Agpat1
				Dnajb9
				Calm2
				Gipc1
				Slc22a7
				Tmem242
				Bet1
				Ppp1r7
				Nmi
				Rpl15
				Mn1
				Upb1
				Hspa13
				Pik3r1
				Mir135a-1
				Naa38
				Dmd
				Pdf
				Gmpr2
				Fndc3a
				Tmem14c
				Coq5
				Pacsin2
				AI182371
				Wipf3
				Ankmy2
				Aurkaip1
				Rad50
				Apex1
				Camkk2
				Slc35d2
				Mpzl2
				Pemt
				Serpinb9
				Camk1d
				Car14
				Pgap2
				Tram1
				Ndufb3
				Gfm2
				Ethe1
				Gypc
				Snd1
				Parp1
				Pafah2
				Cab39l
				Tmem106a
				Pdlim1
				Cnot8
				B3galnt2
				Pcyt2
				Ajuba
				Umad1
				Atic
				Mydgf
				Mtfp1
				Cuta
				Angel1
				Zcchc17
				Coq8a
				Aldh1l1
				Rngtt
				Lrrc40
				Pecr
				Wdr83
				Fbxo6
				Ndufaf8
				Ppp1r35
				Srsf3
				Cacybp
				Anapc11
				Dpy30
				Plcb3
				Slc25a45
				Snapc5
				Arf5
				Ttc27
				Med19
				Tmie
				Rex1bd
				Cobl
				Exosc7
				BC024386
				Mien1
				Pdk1
				Fam166a
				Plpp5
				Bdh1
				Prkcz
				Nadsyn1
				Nfe2l2
				Gnat1
				Selenok
				Hmbs
				Mov10
				Tfcp2
				Tkfc
				Amd2
				Amd1
				6430706D22Rik
				Psma1
				Mettl8
				Eef1akmt4
				Cyb561a3
				D330041H03Rik
				Fam3a
				Poglut2
				Nme1
				Acsl4
				Sepsecs
				Cryzl2
				Gprasp1
				Scd2
				Cacfd1
				Ubc
				Prdx1
				Gm11837
				Ndufaf2
				Timmdc1
				Pex2
				Mmachc
				Psen2
				Adprh
				Tmem220
				Ppib
				Rassf7
				Dars2
				Tspan9
				Polr3g
				Dhodh
				Golga1
				Srgap3
				Mcrip1
				Wwc1
				Nkd1
				Acat3
				Cisd3
				Clvs1
				Fdxr
				Slc46a3
				Metap1d
				Ndufb10
				Aifm1
				Echs1
				Ddit3
				Htt
				Txnrd2
				Lap3
				Edem1
				Gramd3
				Prkra
				Tmem150a
				Nfya
				Slc19a2
				Mrps12
				Casp3
				Dock8
				Cep85
				Mmd2
				Prxl2a
				Dlat
				Tpm1
				Nudcd2
				Sult2a6
				Oxnad1
				Sox13
				Tsix
				BC024139
				Tpk1
				Hlcs
				Nfyb
				Tbcel
				Cmbl
				Hsd17b2
				Selenos
				Ralb
				Blvra
				Acsf3
				Jpt1
				Dhx58
				Gsdmd
				Hnrnph3
				Hspd1
				Gramd4
				G3bp1
				Slirp
				Gyg
				1700021F05Rik
				Tjp3
				Atpsckmt
				Smdt1
				Six5
				Sdr39u1
				Ptcd3
				Fstl1
				Capn2
				Ncoa5
				Ssr2
				Ifitm3
				Tstd3
				Sptlc2
				Snx22
				Cyp2j5
				Creb3l2
				Adssl1
				Alkbh7
				Lama1
				Rnf181
				Timm21
				Rgn
				Hibch
				Tfb1m
				Mcfd2
				Fads2
				Nfu1
				Mrpl13
				Gstm7
				Tpmt
				Ipo11
				Calm3
				Cyb5r3
				Gpatch11
				C730029A08Rik
				Shmt1
				Dhrs7b
				Tbc1d31
				Car2
				Rexo2
				Apool
				Sept9
				Mrpl52
				Commd3
				Emc9
				Rnd2
				Ddx58
				Gbp3
				Clybl
				D6Wsu163e
				Cs
				Ehd2
				Coq2
				Isy1
				Aasdh
				Thnsl1
				Yif1b
				Ifi44
				Taldo1
				Alg6
				Dapk2
				Ablim1
				Ampd2
				Fktn
				Rint1
				Coq7
				Aldh1a1
				Aldh4a1
				Ap1s1
				Nostrin
				B930095G15Rik
				Atp5k
				Ebp
				Abhd18
				Dhdds
				Farsb
				Gfpt1
				Eif2ak3
				Spcs3
				Olfr1033
				Lamtor2
				Stim2
				Stoml2
				Xrcc4
				Papss2
				Pm20d2
				Homer2
				Samd9l
				Ddx60
				Pygb
				Klhdc4
				Glyctk
				Ndufa11b
				Tbc1d10a
				Mpst
				Krcc1
				Slc33a1
				Gas7
				Nup205
				Krtcap2
				Haao
				Fdx1
				Tstd1
				Scnn1a
				Csrp3
				Copz2
				Gm10033
				Lipt1
				Hsd17b12
				Smyd2
				Entpd7
				C330018D20Rik
				Cyp2c67
				Mpp1
				Nudcd1
				Ttc32
				Cyp20a1
				Enoph1
				Gcsh
				Kank2
				Cdk20
				Tuba4a
				Emc2
				Ddo
				Rbm14
				Anp32e
				Depdc7
				Rtn4ip1
				Pea15a
				Cyp2r1
				Hsd17b7
				Galt
				Cntrob
				Gstm6
				2610528J11Rik
				Slc17a3
				Rap1gap
				Ufl1
				Chid1
				Mrps16
				Yipf5
				Copz1
				Zfp874b
				Slc25a44
				Exo5
				Nat8f2
				Oma1
				Cars
				Mrnip
				Bcl3
				Slc1a5
				Zmat1
				Syvn1
				2610507I01Rik
				Cars2
				Zfp982
				Psme2b
				Map1s
				Mrps28
				Hnmt
				Acy3
				Fabp1
				Mettl16
				Rogdi
				4930556M19Rik
				Raph1
				Psmb9
				Pnpt1
				Ccl9
				Rnpep
				Pdcd4
				Ddost
				Mrpl1
				Ints3
				Cyp2c40
				Nenf
				Atf6b
				Abcd1
				Stx8
				Immp2l
				Pcca
				B230118H07Rik
				Zfyve21
				Dglucy
				P4ha1
				Paqr9
				Arpin
				Pdzd11
				Uchl4
				Cyp2c55
				Gbp7
				Lactb2
				Tlcd1
				Tmem97
				Tmem39a
				Eif2d
				4930402H24Rik
				BC017158
				Coa3
				Gpr182
				Invs
				Eme1
				Etl4
				Slc22a3
				Zfp322a
				Nme3
				Mpdz
				Pygl
				Lgr5
				Thra
				Hao1
				Xist
				Rhobtb3
				Acyp1
				Ifih1
				Prps2
				Pnpla7
				Tceal8
				Ces2e
				Avpi1
				Foxq1
				Cope
				Abhd14a
				Tubb4b
				Dera
				Cenpj
				Grem2
				Fam89a
				Tgm1
				Akr1d1
				Slc36a1
				Rras
				Gm10509
				Gbe1
				Mmaa
				Srprb
				Cyp2b13
				Pfas
				Dtymk
				BC052040
				Ank2
				Ank3
				Ccdc162
				Dnajb11
				Rpia
				Micu2
				Cox20
				Fgfr3
				Smim8
				Pex11g
				Spns2
				Ola1
				Fer
				Bdh2
				D3Ertd751e
				Nmral1
				Ssr1
				Wfs1
				Gsta3
				Pola1
				Rdh5
				Fras1
				Kif3a
				Xndc1
				Pdia3
				Dmac2l
				LOC102631993
				Sytl4
				S100a10
				Tmem29
				Inmt
				Ciao2b
				Telo2
				Hsp90b1
				Cdk10
				Mogs
				Tha1
				Rbmx
				Tars2
				Tfg
				Derl2
				Ggcx
				Cyp7b1
				Gatb
				Xrcc6
				Cenpc1
				Mccc2
				Yif1a
				Dqx1
				Psmb10
				Snrnp35
				Slc25a1
				Kptn
				Igfals
				Gstm2
				Mrps22
				Uba7
				Snhg14
				Fn3krp
				Dnajb2
				E330011O21Rik
				Vamp5
				Focad
				Cldn14
				Sec61a1
				Rpn1
				Pycr2
				Ints10
				Ccnd2
				Fam92a
				Adhfe1
				Gmppa
				Ears2
				Celsr1
				Ntn3
				Gm5512
				Sri
				Fam102a
				Pmf1
				Abcb10
				Parp3
				Prdx3
				Ttll12
				Mtss1
				Mrpl42
				Cela1
				Txndc5
				Cdk2ap2
				Mthfsd
				Uchl3
				Dut
				Fam172a
				Rnf146
				Faap100
				Snai2
				Mettl22
				Agxt2
				Wwox
				Gm20319
				Rmdn2
				Gstm5
				Ppil1
				Morf4l2
				Tufm
				Mrps6
				C1rl
				Car5a
				Xpo1
				Ccdc51
				Lyplal1
				Tada3
				Kmt5c
				Ces2g
				E130311K13Rik
				Mgme1
				Dbi
				Acad9
				Rcan3
				3110040N11Rik
				Eid1
				Vps45
				Lage3
				Lmnb2
				Vash1
				Spcs2
				Lasp1
				Adra1b
				Alyref2
				Zfp760
				Bphl
				Smarcb1
				Plin3
				Hltf
				Cnp
				Gm17753
				Akr1c20
				Stt3a
				Ube2l6
				Cdc42ep2
				Morc4
				Azin1
				Banp
				Calm1
				Cnn2
				Tfrc
				Mipep
				Aqp4
				Qprt
				Frmd4b
				Lect2
				Ropn1l
				Serpinb1a
				Copg1
				Chka
				Sult1c2
				Wdr25
				Smoc2
				N4bp3
				Akap12
				Dis3l2
				Josd2
				Pdgfa
				Lgals1
				Slc5a2
				Hsp90aa1
				Xrcc5
				BC048644
				Car1
				Mgmt
				Cib2
				Bhmt2
				Tbcb
				Alg8
				LTO1
				Cyp2a22
				Ankrd9
				Ndufaf7
				Adsl
				Smco4
				Ttc21b
				Cyp2c69
				Hspe1
				Sigmar1
				Pcbd1
				Tst
				Gm16861
				Fabp2
				Srbd1
				Impg2
				Bbc3
				Tmco6
				Apip
				Maged2
				Cdcp1
				Unc13b
				Tmem258
				Bcs1l
				F11
				Cc2d2a
				Gmppb
				Pcbd2
				Msrb2
				Ccnd1
				Slc22a30
				Cenpx
				Gadd45a
				Lacc1
				A730017L22Rik
				Trim14
				Stxbp6
				Stard3nl
				Gm5524
				Morn2
				Tbc1d32
				Sept11
				Pdia6
				Smo
				Phlda1
				Ebpl
				Tmtc4
				Tiam2
				Umps
				Ces2c
				Sult2a5
				Hectd2
				Izumo4
				Fam120c
				Qdpr
				Dusp12
				Cenpu
				Krt8
				Acot13
				Zfp9
				Amt
				Dclk3
				Rnf43
				Mfsd12
				Adamts7
				Acsl5
				Tle3
				Bag2
				Arhgap26
				Aldh1b1
				Paxx
				3830406C13Rik
				Stk38l
				Dhcr24
				C730036E19Rik
				Eml2
				Akr1e1
				Stxbp4
				Ttll1
				Zbp1
				Rabepk
				Tra2a
				Ccdc134
				Nudt16l1
				Tuba1b
				Tmem41b
				Sec23b
				Gcat
				Pyroxd2
				Mllt3
				Tmem25
				Tmem144
				Scly
				Palld
				Tmem218
				Cep78
				Svil
				Uros
				Chordc1
				Chac2
				Gm3704
				Acsm1
				Hectd2os
				Tbc1d2
				Dus2
				Xkr9
				Tsfm
				Pex10
				Echdc3
				Idh1
				Poglut3
				Cetn2
				Dock6
				Slc2a9
				Fbxl21
				Ccdc126
				Plppr2
				Acnat1
				Cyb5b
				Pdzk1
				Tmem86b
				Slc39a10
				Primpol
				Cdk5rap3
				Nabp1
				Ccdc61
				Pomk
				Mlec
				Col3a1
				Slc10a2
				Hcn3
				Eipr1
				Myl9
				Acot11
				Calr
				Rassf6
				Vasn
				Slc22a27
				Cutal
				Fam114a1
				Polr3k
				Pold1
				Tdp1
				Col5a2
				Osgep
				Mfsd13a
				Slc25a21
				Grk5
				Tcea3
				Stip1
				Gask1a
				Casp7
				Srd5a2
				Serpinh1
				Trim68
				Zfp873
				Dpysl2
				E230016M11Rik
				Nans
				Ccdc66
				4933411K16Rik
				Pold2
				Syt11
				Erlin1
				Ntrk2
				Eef1akmt1
				C630043F03Rik
				Thbd
				Mtln
				Ldlr
				Ccdc159
				Trmt1l
				Dbndd2
				Cmah
				Rab23
				Lad1
				Olfm3
				Echdc1
				Tmlhe
				Thop1
				Srebf2
				Slc17a9
				Parp11
				Gca
				Svip
				Kyat1
				Mettl1
				Isg15
				Fam151a
				Olfml1
				Magt1
				Sae1
				Mettl17
				Hemk1
				Prom1
				Ido2
				Alad
				Bco2
				Slc44a3
				Fkbp4
				Pfkfb1
				Cep41
				Nit2
				Hpgd
				Spata22
				Tmem14a
				Meis1
				Mtrf1l
				Mgst3
				Atg10
				Exog
				Grid1
				Scfd1
				Mob3a
				Neb
				Them7
				Ostc
				Aldoc
				Dct
				Ppip5k1
				Wnt5b
				Mpv17l
				Car3
				6430562O15Rik
				Vldlr
				Dcaf4
				Camk4
				Afp
				Robo1
				Mrps27
				4930404N11Rik
				Slc22a29
				Prss36
				Adh1
				Dbn1
				9130409I23Rik
				Pgd
				S1pr1
				Sh2d4a
				Pter
				Clcn6
				Tnfrsf19
				LOC102631757
				Akr1c6
				Ints2
				Supt3
				Ppard
				Me1
				Pdzk1ip1
				Fam83f
				A2ml1
				Ell3
				Mcm5
				Gamt
				Gm11437
				4930480K23Rik
				Aldh1a7
				Uba5
				Dusp19
				Pdia4
				Cmss1
				Sec61b
				Tfpi2
				Hpf1
				Lyrm7
				1810014B01Rik
				Sult1b1
				Esrrg
				C1ql3
				Eef2k
				Acad12
				Gsap
				Hist2h2be
				Spc24
				Thap2
				Trim45
				Spsb4
				Cxcl11
				Mlh1
				Zfp983
				Syt1
				Esr1
				2810006K23Rik
				Nxpe2
				2210417A02Rik
				Haus7
				Gm15421
				Pcyox1l
				Gm11266
				Gimd1
				Erg28
				Gabbr2
				Cad
				Pxdc1
				Trim7
				Ttc41
				Acsl3
				Jpt2
				Nol3
				Afap1l2
				Zfp950
				Gm16551
				Cstf3
				Acaca
				Gm2788
				Alg12
				Gng10
				Tlcd2
				Arhgef16
				Zfp932
				Gm32461
				Commd10
				Mbnl3
				Gstp3
				Nr0b2
				Thnsl2
				Slc23a1
				Isoc2b
				Nudt2
				Papss1
				Apol7a
				Prss8
				Hspa5
				Cenpm
				Mblac2
				Jazf1
				Mettl15
				1110028F11Rik
				Ifi27l2b
				Caprin2
				Fmn1
				Sirt5
				Senp8
				Gstm4
				Chchd6
				Rd3
				Gimap8
				Sult3a1
				Atp2b2
				Fam72a
				Dynll1
				Gstm3
				Tmed3
				Pgbd1
				4931428F04Rik
				Kctd7
				Hsd3b3
				Utp14b
				Dnph1
				Aard
				A230056P14Rik
				H2-K2
				Cyp2d37-ps
				Hsph1
				D130043K22Rik
				Tnfrsf22
				Klhdc7a
				Cfap126
				Nes
				B4galnt3
				Acacb
				Ptgr1
				Sucnr1
				Selenbp2
				Snhg11
				Ociad2
				Clec2h
				Col15a1
				Dhcr7
				Map9
				4930452B06Rik
				Nr1d1
				Srebf1
				Neat1
				Tsc22d1
				Sytl5
				Gpam
				Nme6
				Rnf186
				Ncmap
				Ralgps1
				Srms
				Hyou1
				Ikbke
				Inhba
				Fkbp11
				Tuba1c
				Creld2
				Prkn
				Stard4
				Tert
				Nrep
				Gja5
				Anks4b
				Slc1a4
				Pklr
				Nipa1
				Efna3
				Sdf2l1
				Rdh11
				Keg1
				9330102E08Rik
				Mterf2
				Nudt7
				Slc25a35
				Bcl6
				Htra4
				Nme4
				Erbb4
				Drc1
				Gask1b
				Snrpn
				Aqp8
				Snurf
				Il7
				Kcnk10
				Hes6
				Ihh
				Sult3a2
				Itgb3bp
				1810046K07Rik
				Pls1
				Gm20939
				Mansc4
				Hspa1b
				Fdft1
				Per2
				Gm1600
				Fam47e
				Angptl8
				Clic3
				Hdhd3
				Pmvk
				Atp8b5
				Tnfaip8l3
				Sc5d
				Cyp51
				Gm31520
				Nsdhl
				Mmab
				Manf
				Per3
				1810008I18Rik
				Nptx1
				Acta2
				Gck
				Tdrkh
				Nlrp5-ps
				Eci3
				Tuba1a
				2310040G24Rik
				Acat2
				Pstpip2
				1110002J07Rik
				Elovl6
				1700048O20Rik
				Fam184b
				Sgsm1
				3110045C21Rik
				Adh6-ps1
				Acss2os
				Gngt1
				Hao2
				A630089N07Rik
				Gm32856
				4930483K19Rik
				Acly
				Cyp7a1
				A1bg
				Gale
				Lss
				Acss2
				Hmgcr
				Insig1
				Hmgcs1
				Prok1
				Xlr3a
				Mid1ip1
				Idi1
				C330021F23Rik
				Sqle
				Fdps
				Mvk
				Gm12602
				Thrsp
				Sult2a3
				Msmo1
				Slc51b
				Gnat2
				Nfe2
				Fabp5
				Fasn
				Pcsk9
				Pnpla3
				Fam50b
				Klhl31
				Ptk6
				Mvd
				Aacs
				Chrna4
				Tmem259
				Flcn
				Hbb-b1
				Psmd4
				Gm16537
				Adamtsl2
				Gss
				Sgk2
				Glrx
				1810053B23Rik
				Hp
				Atg14
				Fam13a
				4833418N02Rik
				Cyp2c39
				Them4
				Cluap1
				Zfp385a
				Mgll
				Gm6377
				Hbb-bs
				Gm4285
				Hsd17b4
				Gas2l1
				Dok3
				A330023F24Rik
				Luc7l3
				Trmt1
				Slc41a3
				Rabggtb
				Ikbkg
				Pnrc1
				Slc38a2
				Ech1
				Clk1
				Aldh3a2
				Ccn2
				Tmem41a
				Acad11
				Cyp2c38
				Cpt2
				5033403H07Rik
				Lcat
				Lurap1l
				Tuba8
				Lyve1
				Sorbs2
				5031425E22Rik
				Ubxn1
				Hsd17b13
				Fermt1
				Kiss1
				Gm4952
				Tmem134
				Nop53
				Hand2
				Aimp1
				Fam131c
				Ldha
				Tmem82
				Tmed4
				Mepce
				Crip2
				Herpud1
				Maff
				Ip6k2
				AW549542
				Ifi207
				Zfp524
				Creg1
				1110065P20Rik
				Dleu2
				Arrdc3
				Dnajc12
				Klf6
				Ly6d
				Trip6
				Il2rb
				Apoa4
				Rabac1
				Rab11fip4
				Mroh6
				Dusp23
				Rhoc
				Sephs1
				Mrpl34
				Hexim1
				Btg1
				Egr1
				Hmgcl
				AA986860
				Tedc2
				Capn12
				Zbtb16
				Pdgfrl
				Sppl2b
				0610005C13Rik
				Dedd2
				Hadhb
				Ephx1
				Atf5
				Depp1
				Ptov1
				Proser2
				Grin3b
				Nudt18
				Dusp28
				2810013P06Rik
				Tpm2
				Plekhf1
				Arhgap19
				Acadm
				Cpeb2
				Retsat
				Tbc1d8
				Inhbc
				Hsd17b10
				Dlec1
				Vmac
				Slfn2
				Acaa1b
				Acer2
				Inhbb
				Camta2
				Gm15417
				Rbp4
				4933439C10Rik
				Serinc2
				Cyp3a11
				Lgals3bp
				Trex1
				Cbr1
				Nfkbil1
				Zfp740
				Nedd4l
				Tmem125
				Gm3219
				Atat1
				Tmem219
				Nr6a1
				Leng8
				Scara3
				Hsd17b11
				Baiap2
				Ang
				Rtn4rl1
				B3gat3
				Unc119
				Mcrip2
				Cyp2c37
				AY074887
				Osgin1
				Akap8l
				Gk
				Slc25a20
				Gpd1
				Etfdh
				Hsd17b6
				Cd36
				Trp53inp1
				Cd72
				C730027H18Rik
				Pabpc1
				Gldc
				Stard9
				Celf2
				Tmem141
				Il4i1b
				Hspa8
				Slc6a16
				AI507597
				Irf2bp2
				Ephx2
				Hspb1
				Cish
				0610040F04Rik
				Myo10
				Slc10a5
				Igfbp5
				Wrn
				Dcaf12l1
				Lin7a
				Ghr
				Bdnf
				Sntg2
				Eepd1
				Dhdh
				Pank3
				Vangl1
				Il13ra1
				Gjb2
				Brip1os
				Ugt2a3
				Ormdl1
				Gm14403
				Epg5
				Cyp2d40
				Tnfsf10
				Afm
				Rsu1
				Smarca2
				Ttc39b
				Abca8a
				Snai3
				Dntt
				Lratd2
				Smyd3
				Enox2
				Txndc16
				Onecut1
				Gne
				Bmf
				Ankrd33b
				Scpep1
				Pde4b
				Exoc4
				Slco2b1
				A630076J17Rik
				Uox
				Wdyhv1
				Mycn
				Upk3b
				Gm45916
				Slc25a40
				Eif4e3
				Socs2
				Arsb
				Mug2
				Plcg1
				Mccc1
				Slc39a11
				Dlgap1
				Adh4
				Adgrf1
				Extl1
				Mfsd6
				Naaladl2
				Cyp2g1
				Gpr146
				Dpy19l3
				Hat1
				Coq10b
				Hamp2
				Ttc23
				Midn
				Mir6921
				Scd1
				Sult2a8
				Nid2
				St3gal1
				Plcxd2
				Ciart
				Asah1
				Cbx4
				Wee1
				Sema4g
				Ttc39c
				Nmrk1
				Fmo3
				Akap17b
				2610002M06Rik
				Exph5
				Rbm12
				Adipor2
				Proz
				Nqo2
				Ctc1
				Slc17a4
				Mindy2
				Vamp7
				Dexi
				Prnp
				Fzd7
				Cyp2u1
				Siae
				Prlr
				Reps2
				Zfp267
				Cadps2
				Pm20d1
				Abca1
				Plce1
				C9
				Ugt2b1
				Map3k4
				Insc
				Nat8f4
				Tafa2
				Pip4k2b
				Selenbp1
				Rnf152
				Enpp5
				Lonrf1
				Hsd3b5
				Fnip2
				Asah2
				Srd5a1
				Fads3
				Ulk2
				Slc46a1
				C8a
				Zdhhc21
				Mr1
				Fmo4
				Msh6
				Appbp2
				Lipg
				Serpina4-ps1
				Fggy
				P2ry4
				Hs3st3b1
				Abca2
				Tdp2
				Pfkfb3
				Ttll5
				Urad
				Vwa5a
				Cebpe
				Cyp2a4
				Cmtm6
				Tirap
				Mkrn2os
				Bhlhe40
				Ngef
				4931406C07Rik
				Lifr
				Bst2
				D2hgdh
				Ly6e
				Cyp1a2
				Ift172
				Ppp1r3b
				C8b
				Gas2l3
				Dbp
				Cdca7
				B4galt1
				Slc16a5
				Lrp2bp
				Synpo
				Mlkl
				Nipal3
				Sulf1
				Slc9a3r1
				Plekhg6
				Ces3a
				Slc3a1
				Prg4
				Spry4
				Ngfr
				Cyp2c54
				Ccnc
				AI987944
				Slc2a5
				Igfbp6
				Enpep
				Gm35986
				Cnmd
				Cfh
				Habp2
				Rnf103
				Upp2
				Iffo2
				Cyp3a44
				Lrit1
				Daam1
				Tob1
				Pcmtd1
				Isoc1
				Bhlhe41
				Abca3
				Adgrl2
				Csf1
				Ces3b
				Gse1
				Prox1
				Gpr155
				Slc25a17
				9930014A18Rik
				Steap4
				Nrp1
				Pdxk
				Sbk1
				Rcan1
				Dapk1
				D16Ertd472e
				Sema4a
				Igf1
				Rarb
				Cldn2
				Gulo
				Gatm
				Cdkl2
				Orm1
				2900026A02Rik
				C77080
				Cps1
				Nap1l3
				Atp6v0d2
				Slc16a6
				Gcc1
				Fbxo3
				Acpp
				Nat8f1
