## Supplementary material for "Repeated fasting events sensitize enhancers, transcription factor activity and gene expression to support augmented ketogenesis": Table S2

### Sheet: sensitized genes
Sensitized FIGs (n=369)
0610005C13Rik
1110065P20Rik
2810013P06Rik
4833418N02Rik
4933439C10Rik
5031425E22Rik
5033403H07Rik
Acad11
Acer2
Adamtsl2
AI507597
Aimp1
Akap8l
Ang
Atg14
AY074887
Baiap2
Camta2
Capn12
Cd72
Celf2
Cluap1
Cpt2
Cyp2c37
Cyp3a11
Dedd2
Dleu2
Dnajc12
Dok3
Dusp28
Etfdh
Gas2l1
Gk
Glrx
Gm15417
Gm3219
Gm4952
Gm6377
Grin3b
Gss
Hand2
Hbb-b1
Hbb-bs
Hp
Hsd17b13
Hsd17b4
Hsd17b6
Il2rb
Kiss1
Lcat
Ldha
Leng8
Lurap1l
Ly6d
Lyve1
Maff
Mcrip2
Mepce
Nop53
Nr6a1
Nudt18
Pabpc1
Pdgfrl
Proser2
Psmd4
Ptov1
Rab11fip4
Rabac1
Rabggtb
Rbp4
Rhoc
Scara3
Sephs1
Sgk2
Slc25a20
Slc41a3
Slc6a16
Sppl2b
Stard9
Tbc1d8
Tedc2
Tmed4
Tmem125
Tmem141
Tmem219
Tmem259
Tmem41a
Tmem82
Trex1
Trip6
Trmt1
Tuba8
Ubxn1
Vmac
Zbtb16
Zfp385a
Zfp524
1810053B23Rik
A330023F24Rik
AA986860
Acaa1b
Acadm
Aldh3a2
Arrdc3
Atat1
Atf5
AW549542
C730027H18Rik
Cbr1
Ccn2
Cd36
Clk1
Cyp2c38
Cyp2c39
Ddit3
Depp1
Dlec1
Dusp23
Ech1
Ephx2
Fam131c
Fam13a
Fermt1
Flcn
Gm16537
Gm4285
Gpd1
Hadhb
Herpud1
Hexim1
Hmgcl
Hsd17b10
Hsd17b11
Hspa1b
Hspa8
Hsph1
Inhbb
Inhbc
Ip6k2
Luc7l3
Mgll
Mroh6
Mrpl34
Osgin1
Plekhf1
Retsat
Serinc2
Them4
Tmem134
Tpm2
Unc119
1810019D21Rik
2010003K11Rik
2310039H08Rik
4831440E17Rik
4930506C21Rik
4931408D14Rik
9430015G10Rik
Abcc10
Abcc4
Acaa1a
Acadl
Acat1
Acot2
Adamts7
Adh7
Alpl
Ankrd54
Aopep
Apba3
Arhgef26
Arl6ip4
Banp
BC024386
Bdh1
Bola1
Cacfd1
Car2
Ccdc117
Ccdc62
Ccl27a
Ccnl2
Cct3
Cdc42ep4
Cdkn1c
Cemip2
Chad
Chchd10
Chrd
Clec2d
Col20a1
Cyp2a22
Cyp2a5
Cyp2d13
Cyp2d9
Cyp2e1
Cyp4a10
Cyp4a14
Cys1
D930048N14Rik
Deaf1
Denr
Dhrs4
Dnaja1
Dnajb1
Echdc2
Eci1
Eef1d
Eif3k
Etfbkmt
Exog
Fabp2
Fam167b
Fam193b
Fanca
Fbxw9
Fdxr
Fgf21
Flot1
Foxa3
Foxq1
Fubp1
Galk1
Gdap10
Glcci1
Gm15674
Gm15743
Gm16023
Gm16291
Gm20544
Gm867
Golga1
Gpatch4
Gpr137
Grik5
Gstt2
Hdac11
Hnrnph1
Hsf2
Hyi
Ifrd2
Inhbe
Ints6
Irf1
Itpa
Kalrn
Kansl1l
Khdc4
Khdrbs3
Krt23
Kxd1
Lgals4
Lgals6
Lime1
Lims2
Luc7l
Madd
Map11
Mast3
Med20
Mir3064
Mknk2
Mob3c
Mpp1
Mrpl14
Mrpl18
Mrpl20
Mrpl24
Mtf1
Mybph
N4bp2l1
Nlrp6
Notum
Nr0b2
Nr1i3
Nutf2
Ogt
P4ha1
Paqr7
Pbx2
Pcsk4
Pdrg1
Pfdn6
Pgls
Phf11c
Pla2g12a
Plin4
Pltp
Ppa1
Pparg
Prkd3
Proser3
Prss53
Psmb6
Ptprs
Pwwp2a
Rab4a
Rad51b
Rbm12b1
Rbm12b2
Rbm15
Rbm3
Rbm5
Rcan2
Rdh9
Rev1
Rexo4
Rgl2
Rgs16
Rnf215
Rrnad1
Rsad1
Rsrp1
Rtp3
S1pr5
Safb
Sall1
Samd1
Scarf1
Serpina7
Sertad1
Sftpa1
Sgf29
Shld2
Sin3b
Slc12a9
Slc16a11
Slc22a29
Slc22a3
Slc26a10
Slc27a1
Slc2a4rg-ps
Sltm
Snrnp70
Srm
St3gal4
Stbd1
Sult2a2
Sult2a3
Sult2a5
Sult2a6
Tle1
Tle2
Tle3
Tmc4
Tmcc1
Tmem25
Tns2
Tomm40l
Tppp
Tsku
Ttc3
Usp18
Usp2
Uspl1
Vamp1
Vldlr
Vnn1
Wwc1
Xntrpc
Zbtb12
Zbtb26
Zbtb40
Zfhx2
Zfp276
Zfp467
Zgpat
Zkscan3
Zmat1

### Sheet: de-sensitized genes
De-sensitized FIGs (n=560)
Ubqln2
Slc36a4
Fosl2
Lmtk2
Oga
Man1a
Sesn3
Notch1
Cd247
Zfp275
Dgke
BC048403
Pik3cb
Nrip1
Fat1
Nbeal1
Mme
1700034P13Rik
Sgk1
Herc1
Hunk
Usp53
Fbxo8
Nsmce3
Tmem170b
Aftph
Acmsd
Rusc2
Lin54
Retreg1
Mast4
Slc16a1
Tram2
Asb1
Gpalpp1
Rhod
Zfp652
Taf7
Clpx
N4bp2l2
Pde4d
Enpp3
Glt28d2
Lin7c
Arhgef12
Avl9
Bend3
Shoc2
Crybg3
Aff4
Ints12
Foxn3
Got1
Arl15
Skil
Irs2
Hif1a
Tada2b
C3
Dact2
Sik2
Cep170
Hic2
Mup11
E330009J07Rik
Zfp266
Hcfc1
Bmpr2
Cyp8b1
Slc6a6
Akap11
Ranbp2
Lrp5
Nxt2
Gna13
Fan1
Pdpk1
Vps37a
Qk
Mup3
Socs6
Lonrf3
Sp2
Elovl3
Mir22hg
Jmjd1c
Mreg
Ncoa2
Zfp810
Tcf20
Zfp609
Pspc1
Cyp4f39
Frat1
Ptbp3
Tbc1d15
Spin1
2410131K14Rik
Ugt2b37
Lrp6
Mdfic
Tab3
Dyrk2
Cyp4f17
Abca6
Ncor1
Nufip1
Cep295
Bcl2l11
Map4k4
Snx33
4932438A13Rik
Fundc2
Sf1
Mfsd4a
Otud4
Lrp12
Pkdrej
P2ry2
Cpn2
Prkaa2
Arl2bp
Pip5k1a
Ackr2
Klhdc8a
Tor1aip2
Aass
Arhgap11a
Btbd7
Rnf4
Lysmd3
Rbbp8
Tmx4
Insig2
C9orf72
Zfp280b
Suz12
Xpo4
Serpine2
H6pd
Cds2
Rfxank
Sowahb
Nuak1
Alg10b
Rapgef6
Cxcl13
Irf2bp2
Itgav
Rnd1
Shld3
Iws1
Rreb1
Rbsn
Mthfr
H2-Q6
Btg1
Arl5a
Megf9
Tbc1d30
Csgalnact2
Gan
Fgg
Cpeb4
Suco
Abi3
Mob1a
Zfp316
Chac1
Mapre3
Mrtfb
Zc3h12d
Bmt2
Setx
Gm10069
Zbtb38
Arntl
Ston2
Lrrc58
Pdpr
Lrp1
Tasor2
Klhl12
Frs2
Kdm7a
Sp1
1700017B05Rik
Fga
Nek2
Mcm9
Crebrf
Ago2
Cyp2b10
Tent2
Fam135a
F5
Exoc6b
Mpzl1
Tex2
Sash1
Ppm1l
Nrde2
Asap2
Ipmk
Erbb3
Rfx4
Zyg11b
Secisbp2l
Dennd4c
Mical2
Mob1b
Dennd4a
Pzp
Med13l
Asxl1
Gm4788
Pnrc1
Pcnt
Nfil3
Vcpip1
Il6st
Ncdn
Tigd2
Tnks
Serping1
Slc2a1
Gcc2
Kdm3b
Trappc8
Wapl
Cpeb2
Pde3b
Lrfn3
Xpr1
Armcx5
Gtf2e1
Wdr7
Tiparp
Pdgfc
Ctdp1
C4b
Impad1
Ddi2
Tut7
Ap5m1
Arrdc4
Dtx4
Cd14
Stag2
Lnx2
Gm16548
Dixdc1
Tpr
Cdkn1a
Nrxn1
Pou2f1
Osbpl11
Fam199x
Gfod1
Cdk17
Dpy19l4
Asb7
Phlpp2
Serpina1e
Itih3
Dr1
Rb1
Dsp
Elk4
Lemd3
Fst
Klhl24
Dusp8
Fn1
Hipk3
Fem1c
Atm
Rpusd2
Lcor
Fgl1
Id3
Pigl
Parp4
Traf6
AU022252
Gsk3b
Sacs
Jund
Phospho1
Ccng2
Il20rb
Adcy1
Mnt
Desi2
Rnf144a
Etnppl
Cnot1
9530052E02Rik
Mob3b
Cyld
Rassf8
Zhx3
Kynu
2310015A10Rik
Bcl2l13
Mapkapk2
Arl4a
Fzd6
Plekhm1
Trip11
Pggt1b
Itih4
Rora
Togaram1
Rlim
Hilpda
Fam222a
Gm10532
Usp6nl
Pcnx
Ceacam1
Fgb
Mios
Rnf125
A430033K04Rik
Steap2
Megf8
Pank1
Zbtb10
Wasf2
Atxn1l
Ddx3x
Fam8a1
Pkn2
Xrn1
Fzd8
Usp38
Slc22a26
Trmt9b
Slc35b3
Fam20b
Birc6
Cdc73
Mapk15
Ifrd1
Zfp770
Cda
Ibtk
Zbtb7c
Lmbrd2
Crybg1
Elmsan1
Ranbp6
Atp11a
Cry1
Trim25
Pdk4
Cwf19l2
Fbxo32
Fam210a
Serpina3k
Eif4ebp2
H1f0
Sp3
Tmem245
Itpr1
Sgms2
Cirbp
Gtf2ird1
Nim1k
Helb
Garem1
Lrig2
Rb1cc1
Rnf138
Cfi
Clock
Ccdc186
Atp11b
Ablim3
Zfp106
Manea
Ptpn4
Myom3
Ubox5
Pcgf5
Lnpep
Slc4a7
Fbxo44
Epc2
Cpeb3
Zfp407
Kif1b
Lats1
Hipk2
Pdzd8
Cnksr3
Csf2rb
1700034H15Rik
N4bp2
Trim23
Slc45a3
Snx24
Spon2
Srrm4
Srsf5
St5
Stat3
Syne1
Tab2
Tcp11l2
Tecpr2
Tor3a
Vps37b
Wrnip1
Ypel2
Zfp36l2
Zfp628
Zswim4
1300002E11Rik
3930402G23Rik
4833411C07Rik
4930523C07Rik
4930562F07Rik
4930579G24Rik
Abl2
Arel1
Arhgap23
Atg2a
Atl2
Bag4
Braf
Brap
Cblb
Chic2
Chpf2
Cmtm4
Ctif
Cyp2j9
Cyp4a32
D7Ertd143e
Ddx20
Dnmbp
Elmod3
Enc1
Ercc4
Fbf1
Fbxl20
Fh1
Fitm2
Fkbp15
Fnip1
Foxj3
Gfra1
Gjc3
Gm10007
Gm15441
Gm17484
Golga5
Gpat4
Gpatch2l
Gpcpd1
Hamp
Hdc
Heca
Hnrnpl
Il17ra
Il22ra1
Kdm5a
Klf10
Klhl25
Man2a1
Mastl
Mecp2
Mef2d
Mt1
Mt2
Mycl
Mysm1
Nceh1
Npat
Nr2c2
Paqr3
Pdp2
Peg13
Pigm
Plin2
Pogk
Polr3f
Ppargc1b
Ppm1d
Ppm1k
Prune1
Pxmp4
Rab30
Rad18
Ralgapa2
Rapgef4
Rbl2
Rbpms
Rlf
Rorc
Rsc1a1
S100a8
Sesn2
Setd2
Siah1a
Slc23a2
Slc25a30
Slc25a32
Slc25a33
Slc25a42
Slc25a46
Slc25a47
Slc25a51
Slc49a4
Slc8b1
Smim13
Socs7
Sult1d1
Sun2
Syne3
Tdrp
Tfdp2
Tgoln1
Tgoln2
Tmcc3
Tmem106b
Tmem267
Tmem56
Tmtc2
Trip4
Ttc17
Txnip
Ubr5
Wipi1
Zbed5
Zfp612
Zfp703
Zfp746
Cntrl
D16Ertd472e
9930014A18Rik
Col27a1
Smad9
Abca1
Ankrd33b
Egfr
Slc30a1
Cfh
Tlr5
Socs2
Slc16a5
Ugt2b1
B4galt1
Rnf152
Prox1
4933431G14Rik
Mir6236
Rn45s

### Sheet: GeneAnalytics Pathways
GeneAnalytics - Pathway results
Copyright © LifeMap Sciences, Inc.
Statistics:
# Identified genes	367
# Matched genes	84
# Matched entities	28
Matching score statistics:
# High score matches	14
# Med score matches	14
# Low score matches	0
Results
Score	SuperPath Name	# SuperPath Total Genes	# SuperPath Matched Genes	Matched Genes (Symbols)	Evidence URL
31.6506	Metabolism	2117	64	ECI1, ALDH3A2, CA2, PSMD4, HADHB, ETFDH, HMGCL, ACAA1, ACAD11, ACADL, ACADM, ACAT1, ACER2, RBP4, THEM4, ACOT2, EPHX2, PLA2G12A, CYP2A13, CYP2C8, CYP2E1, CYP3A5, IP6K2, GPD1, CD36, NUDT18, GSS, CYP4A11, SIN3B, LDHA, MTF1, FABP2, HSD17B10, HSD17B11, HSD17B13, SERINC2, HSD17B4, CPT2, CBR1, GK, MED20, ADH7, GLRX, RETSAT, SRM, VNN1, RAB4A, SLC25A20, SULT2A1, FDXR, PGLS, ITPA, PRKD3, GALK1, AIMP1, SLC27A1, LYVE1, PPA1, PPARG, ST3GAL4, BDH1, MGLL, PSMB6, GSTT2	https://pathcards.genecards.org/card/metabolism
28.2178	Arachidonic Acid Metabolism	178	16	ECI1, ALDH3A2, HADHB, ACAA1, ACAD11, ACADL, ACADM, THEM4, ACOT2, EPHX2, CYP2C8, CYP4A11, HSD17B4, CPT2, CBR1, SLC25A20	https://pathcards.genecards.org/card/arachidonic_acid_metabolism
25.2919	Fatty Acid Beta-oxidation	34	8	ECI1, HADHB, ACADL, ACADM, ACAT1, CPT2, GK, SLC25A20	https://pathcards.genecards.org/card/fatty_acid_beta-oxidation
24.5694	PPAR Signaling Pathway	69	10	ACAA1, ACADL, ACADM, CD36, CYP4A11, FABP2, CPT2, PLTP, SLC27A1, PPARG	https://pathcards.genecards.org/card/ppar_signaling_pathway
21.6789	Nuclear Receptors Meta-pathway	315	18	ABCC4, NR1I3, ACAA1, ACADM, DNAJB1, CYP3A5, CYP4A11, SLC6A16, CPT2, CBR1, ADH7, PLTP, SULT2A1, SLC27A1, CDKN1C, NR0B2, MAFF, GSTT2	https://pathcards.genecards.org/card/nuclear_receptors_meta-pathway
21.0459	Fatty Acid ß-oxidation I	21	6	ECI1, HADHB, ACAA1, ACADL, HSD17B10, HSD17B4	https://pathcards.genecards.org/card/fatty_acid_-oxidation_i
20.2836	Mitochondrial Fatty Acid Beta-Oxidation	37	7	ECI1, HADHB, ACAD11, ACADL, ACADM, THEM4, ACOT2	https://pathcards.genecards.org/card/mitochondrial_fatty_acid_beta-oxidation
19.2764	PPAR-alpha Pathway	26	6	ACAA1, ACADM, CYP4A11, CPT2, PLTP, SLC27A1	https://pathcards.genecards.org/card/ppar-alpha_pathway
17.7357	Ketogenesis and Ketolysis	8	4	ACAT1, CPT2, SLC25A20, BDH1	https://pathcards.genecards.org/card/ketogenesis_and_ketolysis
17.7056	PPARA Activates Gene Expression	145	11	ACADM, CD36, CYP4A11, SIN3B, MTF1, CPT2, MED20, SULT2A1, ZNF467, SLC27A1, PPARG	https://pathcards.genecards.org/card/ppara_activates_gene_expression
14.8508	Androstenedione and Testosterone Biosynthesis and Metabolism P.1	27	5	CYP2A13, CYP2C8, CYP3A5, HSD17B4, SULT2A1	https://pathcards.genecards.org/card/androstenedione_and_testosterone_biosynthesis_and_metabolism_p1
13.9159	Tamoxifen Metabolism	31	5	ALPL, CYP2C8, CYP2E1, CYP3A5, SULT2A1	https://pathcards.genecards.org/card/tamoxifen_metabolism
13.6809	Eicosanoid Metabolism Via Cytochrome P450 Monooxygenases Pathway	6	3	EPHX2, CYP4A11, PPARG	https://pathcards.genecards.org/card/eicosanoid_metabolism_via_cytochrome_p450_monooxygenases_pathway
13.5198	Vortioxetine Pathway, Pharmacokinetics	17	4	ABCC10, CYP2C8, CYP3A5, S1PR5	https://pathcards.genecards.org/card/vortioxetine_pathway_pharmacokinetics
12.5549	Retinol Metabolism	38	5	CYP2C8, CYP2E1, CYP3A5, CYP4A11, DHRS4	https://pathcards.genecards.org/card/retinol_metabolism
12.4639	HIF1A and PPARG Regulation of Glycolysis	8	3	GPD1, LDHA, PPARG	https://pathcards.genecards.org/card/hif1a_and_pparg_regulation_of_glycolysis
12.3598	HETE and HPETE Biosynthesis and Metabolism	21	4	EPHX2, CYP2C8, CYP2E1, CYP4A11	https://pathcards.genecards.org/card/hete_and_hpete_biosynthesis_and_metabolism
12.0529	Constitutive Androstane Receptor Pathway	41	5	ABCC4, NR1I3, CYP3A5, CYP4A11, SULT2A1	https://pathcards.genecards.org/card/constitutive_androstane_receptor_pathway
11.9676	Amino Acid Metabolism	92	7	HMGCL, ACAA1, ACADM, GSS, LDHA, ADH7, SRM	https://pathcards.genecards.org/card/amino_acid_metabolism
11.8944	Tryptophan Metabolism	42	5	ALDH3A2, ACAT1, CYP2A13, CYP2E1, HSD17B10	https://pathcards.genecards.org/card/tryptophan_metabolism
11.8944	Binding and Uptake of Ligands By Scavenger Receptors	42	5	SCARF1, HBB, CD36, HP, HSPH1	https://pathcards.genecards.org/card/binding_and_uptake_of_ligands_by_scavenger_receptors
11.246	Peroxisomal Lipid Metabolism	166	9	ECH1, ALDH3A2, HMGCL, CHCHD10, ACAA1, ACOT2, EPHX2, HSD17B4, DHRS4	https://pathcards.genecards.org/card/peroxisomal_lipid_metabolism
11.0232	Clomipramine Pathway, Pharmacokinetics	48	5	NR1I3, CYP2C8, CYP2E1, CYP3A5, SLC22A3	https://pathcards.genecards.org/card/clomipramine_pathway_pharmacokinetics
10.7649	Ketone Body Metabolism	12	3	HMGCL, ACAT1, BDH1	https://pathcards.genecards.org/card/ketone_body_metabolism
10.5843	Metapathway Biotransformation Phase I and II	296	12	EPHX2, CYP2A13, CYP2C8, CYP2E1, CYP3A5, GSS, CYP4A11, CBR1, ADH7, SULT2A1, FDXR, GSTT2	https://pathcards.genecards.org/card/metapathway_biotransformation_phase_i_and_ii
10.4324	Valproic Acid Pathway	13	3	ECH1, HADHB, HSD17B10	https://pathcards.genecards.org/card/valproic_acid_pathway
10.0091	Oxidation By Cytochrome P450	116	7	CYP2A13, CYP2C8, CYP2E1, CYP3A5, CYP4A11, ADH7, FDXR	https://pathcards.genecards.org/card/oxidation_by_cytochrome_p450
9.61901	Nuclear Receptors in Lipid Metabolism and Toxicity	35	4	NR1I3, CYP2E1, CYP4A11, PPARG	https://pathcards.genecards.org/card/nuclear_receptors_in_lipid_metabolism_and_toxicity

### Sheet: PPARa target genes
Reginer et al 2017 - fast_up (minus PPARa KO) n=1346	Brocker et al 2020 - WY_up (minus PPARa KO) n=2230	ALL PPARa up from both papers (no duplicates)	Sensitized FIGs n=369	common to sensitized FIGs and PPARa target genes (n = 153)
0610031O16Rik	Lenep	Lenep	0610005C13Rik	4833418N02Rik
0610040B10Rik	Gm5420	Gm5420	1110065P20Rik	Ly6d
1110018N20Rik	Arhgap27	Arhgap27	2810013P06Rik	AA986860
1110019B22Rik	Stx2	Stx2	4833418N02Rik	Hsd17b4
1110034G24Rik	C330018D20Rik	C330018D20Rik	4933439C10Rik	Apba3
1300014J16Rik	Mapre3	Mapre3	5031425E22Rik	2810013P06Rik
1500012F01Rik	Gnai1	Gnai1	5033403H07Rik	Celf2
1600015I10Rik	AU022252	AU022252	Acad11	Gm4952
1700001J03Rik	Ston2	Ston2	Acer2	Dnajb1
1700001J04Rik	Rpa1	Rpa1	Adamtsl2	Acot2
1700007L15Rik	Mbd3	Mbd3	AI507597	Chad
1700017B05Rik	Exd1	Exd1	Aimp1	Dlec1
1700022N22Rik	Fdft1	Fdft1	Akap8l	Krt23
1700024P16Rik	Pbld1	Pbld1	Ang	Aldh3a2
1700025C18Rik	Treh	Treh	Atg14	Slc16a11
1700028E10Rik	Pigk	Pigk	AY074887	Mpp1
1700029J07Rik	Spire2	Spire2	Baiap2	Rcan2
1700037F03Rik	Aldoart2	Aldoart2	Camta2	2010003K11Rik
1700040L02Rik	Armc9	Armc9	Capn12	Unc119
1700056E22Rik	Trak1	Trak1	Cd72	Pltp
1700057G04Rik	Taldo1	Taldo1	Celf2	Cd36
1700080G18Rik	4833418N02Rik	4833418N02Rik	Cluap1	Zfp385a
1700088E04Rik	Tonsl	Tonsl	Cpt2	Sgk2
1700110I01Rik	B430212C06Rik	B430212C06Rik	Cyp2c37	AI507597
1700112J16Rik	Fam72a	Fam72a	Cyp3a11	Mrpl20
1700113A16Rik	Pik3c2g	Pik3c2g	Dedd2	Lims2
1700120K04Rik	Inca1	Inca1	Dleu2	Hsd17b10
1810010H24Rik	Mgst3	Mgst3	Dnajc12	Mrpl18
1810013L24Rik	4931428F04Rik	4931428F04Rik	Dok3	Acat1
1810014B01Rik	Zfp174	Zfp174	Dusp28	Acadl
1810044D09Rik	Gars	Gars	Etfdh	Mrpl14
1810053B23Rik	Rad1	Rad1	Gas2l1	Xntrpc
1810055G02Rik	Tgoln2	Tgoln2	Gk	Serinc2
1810062O18Rik	Fmo1	Fmo1	Glrx	Tpm2
2010003K11Rik	Fancl	Fancl	Gm15417	Psmb6
2010109A12Rik	Ly6d	Ly6d	Gm3219	Slc22a3
2010111I01Rik	Ptpa	Ptpa	Gm4952	Psmd4
2010204K13Rik	AA986860	AA986860	Gm6377	Hsd17b11
2210016H18Rik	Pigt	Pigt	Grin3b	Fabp2
2210408F21Rik	Hsd17b4	Hsd17b4	Gss	Ech1
2310002F09Rik	Dot1l	Dot1l	Hand2	Inhbe
2310034O05Rik	Rad54b	Rad54b	Hbb-b1	Gpd1
2410006H16Rik	Nme4	Nme4	Hbb-bs	Ephx2
2410022M11Rik	Gpat4	Gpat4	Hp	Hsf2
2610034E01Rik	Maoa	Maoa	Hsd17b13	Slc6a16
2610044O15Rik8	Gjb2	Gjb2	Hsd17b4	Dhrs4
2700046G09Rik	Defb1	Defb1	Hsd17b6	Gm867
2700069I18Rik	Fa2h	Fa2h	Il2rb	Trip6
2810029C07Rik	Tanc2	Tanc2	Kiss1	4930506C21Rik
2810403A07Rik	1700020L24Rik	1700020L24Rik	Lcat	Tmem82
2810403D21Rik	Triobp	Triobp	Ldha	Hnrnph1
2810408A11Rik	Pmf1	Pmf1	Leng8	Hsph1
2810416G20Rik	Raet1c	Raet1c	Lurap1l	Lgals4
2900057C01Rik	Esyt3	Esyt3	Ly6d	Vnn1
2900076A07Rik	Cisd3	Cisd3	Lyve1	Galk1
2900097C17Rik	Uchl4	Uchl4	Maff	Gm16537
3010003L21Rik	Sec61a2	Sec61a2	Mcrip2	Rab11fip4
3110043O21Rik	Mastl	Mastl	Mepce	Lgals6
3930401B19Rik	Arhgdia	Arhgdia	Nop53	Rad51b
4632404H12Rik	Rarres1	Rarres1	Nr6a1	Ptprs
4732416N19Rik	Rhou	Rhou	Nudt18	Ttc3
4732463B04Rik	Carhsp1	Carhsp1	Pabpc1	Hspa1b
4833411C07Rik	Kif1c	Kif1c	Pdgfrl	Ubxn1
4833415N18Rik	Dlst	Dlst	Proser2	Bdh1
4833417J20Rik	Smpdl3a	Smpdl3a	Psmd4	Fgf21
4833419F23Rik	Timm50	Timm50	Ptov1	2310039H08Rik
4833419G08Rik	Mbl1	Mbl1	Rab11fip4	Cyp4a10
4833422C13Rik	Acot4	Acot4	Rabac1	Tbc1d8
4833431D13Rik	Ndufs7	Ndufs7	Rabggtb	Inhbb
4921531C22Rik	Mttp	Mttp	Rbp4	Fam131c
4930425O10Rik	Apba3	Apba3	Rhoc	Paqr7
4930447J18Rik	Aifm2	Aifm2	Scara3	AW549542
4930458D05Rik	Dynlrb1	Dynlrb1	Sephs1	Atf5
4930477N07Rik	2810013P06Rik	2810013P06Rik	Sgk2	Khdrbs3
4930480G23Rik	Pno1	Pno1	Slc25a20	Gpatch4
4930506C21Rik	Trnau1ap	Trnau1ap	Slc41a3	Dedd2
4930526I15Rik	Epn3	Epn3	Slc6a16	Pcsk4
4930539E08Rik	Pycrl	Pycrl	Sppl2b	Slc25a20
4930579F01Rik	Tmem189	Tmem189	Stard9	Atat1
4931408D14Rik	Phb	Phb	Tbc1d8	Mknk2
4932439E07Rik	Cops6	Cops6	Tedc2	Mgll
4933427D06Rik	Psma4	Psma4	Tmed4	Ldha
4933433F19Rik	C1qtnf3	C1qtnf3	Tmem125	Fermt1
4933436I20Rik	Adrb3	Adrb3	Tmem141	Gstt2
4933440N22Rik	Slc9a8	Slc9a8	Tmem219	4931408D14Rik
5031434O11Rik	Ssc4d	Ssc4d	Tmem259	Alpl
5033421B08Rik	Pygo1	Pygo1	Tmem41a	Rbm12b1
5330406M23Rik	Peg3os	Peg3os	Tmem82	Eci1
5430427N15Rik	Csf2rb	Csf2rb	Trex1	Abcc4
5430434G16Rik	Fhl3	Fhl3	Trip6	Hmgcl
5730522E02Rik	Fcgrt	Fcgrt	Trmt1	Plin4
6230400D17Rik	Bace1	Bace1	Tuba8	Slc41a3
6330403L08Rik	1700096K18Rik	1700096K18Rik	Ubxn1	Car2
6330412A17Rik	Timm8a1	Timm8a1	Vmac	Slc27a1
6330564D18Rik	Cyb5rl	Cyb5rl	Zbtb16	Cyp4a14
6720462K09Rik	Celf2	Celf2	Zfp385a	Etfdh
6720473M11Rik	Prox2	Prox2	Zfp524	Pgls
8430408G22Rik	Sept9	Sept9	1810053B23Rik	Cyp2a22
9030617O03Rik	Slc18b1	Slc18b1	A330023F24Rik	Serpina7
9030624J02Rik	Ttl	Ttl	AA986860	Ifrd2
9130001E16Rik	Crot	Crot	Acaa1b	Bola1
9330102E08Rik	Rps21	Rps21	Acadm	Rhoc
9330133O14Rik	Gata6	Gata6	Aldh3a2	Nudt18
9330175E14Rik	Naa38	Naa38	Arrdc3	Glrx
9430037G07Rik	Dhrs13	Dhrs13	Atat1	Gas2l1
9430038I01Rik	Hsd3b7	Hsd3b7	Atf5	Chchd10
9430076C15Rik	Acot6	Acot6	AW549542	Cct3
9530006C21Rik	Dclre1c	Dclre1c	C730027H18Rik	Retsat
9530014B07Rik	Cpsf1	Cpsf1	Cbr1	Nutf2
9530026P05Rik	Nudt12os	Nudt12os	Ccn2	Vldlr
9530053J19Rik	Bola3	Bola3	Cd36	Cpt2
9530083O12Rik	Ddx59	Ddx59	Clk1	Stbd1
9930014A18Rik	Rnf10	Rnf10	Cyp2c38	Hadhb
A030005L19Rik	Ahsa1	Ahsa1	Cyp2c39	Mcrip2
A130022F02Rik	Acaca	Acaca	Ddit3	Acaa1b
A330023F24Rik	Col28a1	Col28a1	Depp1	Acaa1a
A530006G24Rik	Vps41	Vps41	Dlec1	Gk
A730011C13Rik	Tinf2	Tinf2	Dusp23	Dnaja1
A730036I17Rik	Fam126b	Fam126b	Ech1	Acadm
A730043L09Rik	Fsbp	Fsbp	Ephx2	Tmem134
A930012O16Rik	Mdm1	Mdm1	Fam131c	Acad11
A930018P22Rik	Mta3	Mta3	Fam13a	1810053B23Rik
A930028N01Rik	Nkain1	Nkain1	Fermt1	A330023F24Rik
AA414992	Fzd6	Fzd6	Flcn	Acer2
AA415398	Ackr1	Ackr1	Gm16537	AY074887
AA536875	Smkr-ps	Smkr-ps	Gm4285	Ccdc62
AA986860	Stk16	Stk16	Gpd1	Cyp2c39
Aass	Cpne5	Cpne5	Hadhb	Cyp2e1
Abca17	Psma8	Psma8	Herpud1	Fam13a
Abca6	Slc20a2	Slc20a2	Hexim1	Fubp1
Abcb4	Rad51ap1	Rad51ap1	Hmgcl	Gm4285
Abcc3	Rdh18-ps	Rdh18-ps	Hsd17b10	Grik5
Abcd4	Acbd5	Acbd5	Hsd17b11	Hsd17b13
Abcg8	Gm4952	Gm4952	Hspa1b	Kiss1
Abhd15	Acadvl	Acadvl	Hspa8	Lyve1
Abhd2	Xrcc5	Xrcc5	Hsph1	Maff
Abl1	Ptk2	Ptk2	Inhbb	Mybph
Ablim3	Tmem63b	Tmem63b	Inhbc	N4bp2l1
Acadl	Col6a6	Col6a6	Ip6k2	Nr0b2
Accs	Lman2l	Lman2l	Luc7l3	Nr1i3
Acer2	Sema4b	Sema4b	Mgll	Phf11c
Acnat2	1700008J07Rik	1700008J07Rik	Mroh6	Pla2g12a
Acot1	Dnajb1	Dnajb1	Mrpl34	Rabggtb
Acot12	Pars2	Pars2	Osgin1	Rbm15
Acot2	Gemin6	Gemin6	Plekhf1	Rbm3
Acot5	Coa3	Coa3	Retsat	Rdh9
Acot6	Akip1	Akip1	Serinc2	Sall1
Acrbp	Gucy2c	Gucy2c	Them4	Scara3
Acsm3	Rnf24	Rnf24	Tmem134	Slc12a9
Adamts1	Nes	Nes	Tpm2	Tns2
Adamts15	Ccdc58	Ccdc58	Unc119	Tuba8
Adamts6	Nfe2l2	Nfe2l2	1810019D21Rik	Usp18
Adat2	Them7	Them7	2010003K11Rik	Zbtb16
Adgrf5	Map7d1	Map7d1	2310039H08Rik
Adgrg2	Apmap	Apmap	4831440E17Rik
Adm	Anxa5	Anxa5	4930506C21Rik
Adora1	Gm38560	Gm38560	4931408D14Rik
Adrm1	Nt5dc1	Nt5dc1	9430015G10Rik
Agap2	Rfc4	Rfc4	Abcc10
Agpat3	Duoxa1	Duoxa1	Abcc4
Agpat9	Lrg1	Lrg1	Acaa1a
Agxt	Mrpl21	Mrpl21	Acadl
Ahcy	Anpep	Anpep	Acat1
AI118078	Zfp872	Zfp872	Acot2
AI314180	Stamos	Stamos	Adamts7
AI413582	Gm20498	Gm20498	Adh7
AI426330	Flicr	Flicr	Alpl
AI844869	Pir	Pir	Ankrd54
AI849538	Pcbd1	Pcbd1	Aopep
Aifm2	Abhd11	Abhd11	Apba3
Aim1	Timeless	Timeless	Arhgef26
Akap11	Ccdc73	Ccdc73	Arl6ip4
Akap7	Nfe2l1	Nfe2l1	Banp
Akna	Ddias	Ddias	BC024386
Aldoa	Cmpk1	Cmpk1	Bdh1
Amhr2	Baiap2l1	Baiap2l1	Bola1
Amn1	Sycp3	Sycp3	Cacfd1
Angptl4	Dennd6b	Dennd6b	Car2
Ank3	Oscar	Oscar	Ccdc117
Ankrd1	Ebpl	Ebpl	Ccdc62
Ankrd11	Sgtb	Sgtb	Ccl27a
Ankrd42	Ralgps2	Ralgps2	Ccnl2
Ankrd66	Wwtr1	Wwtr1	Cct3
Anxa3	Cdt1	Cdt1	Cdc42ep4
Anxa7	Abcc3	Abcc3	Cdkn1c
Ap2s1	Nup133	Nup133	Cemip2
Ap4m1	A430033K04Rik	A430033K04Rik	Chad
Apba2	Herc1	Herc1	Chchd10
Apbb3	Asb17	Asb17	Chrd
Apoa4	4732471J01Rik	4732471J01Rik	Clec2d
Apoa5	2810004N23Rik	2810004N23Rik	Col20a1
Apod	Acot2	Acot2	Cyp2a22
Aprt	Gipc1	Gipc1	Cyp2a5
Aqp4	Tmem56	Tmem56	Cyp2d13
Arc	Fam32a	Fam32a	Cyp2d9
Arg1	Rab1b	Rab1b	Cyp2e1
Arg2	Stpg1	Stpg1	Cyp4a10
Arhgap12	Nuggc	Nuggc	Cyp4a14
Arhgap27os3	Cyp4a12a	Cyp4a12a	Cys1
Arhgap33os	Pigw	Pigw	D930048N14Rik
Arhgef15	Nmnat1	Nmnat1	Deaf1
Arhgef7	Eda	Eda	Denr
Arl13b	Gm30173	Gm30173	Dhrs4
Arl4a	Klhl5	Klhl5	Dnaja1
Arl6ip6	Kbtbd12	Kbtbd12	Dnajb1
Armc12	Pld3	Pld3	Echdc2
Armcx3	Upf3a	Upf3a	Eci1
Armcx5	4921507P07Rik	4921507P07Rik	Eef1d
Arrdc4	Stil	Stil	Eif3k
Arsa	Otud7b	Otud7b	Etfbkmt
Arsg	Chad	Chad	Exog
As3mt	Ndufb7	Ndufb7	Fabp2
Asah2	Mtch2	Mtch2	Fam167b
Asb4	Dusp3	Dusp3	Fam193b
Asic3	Eps8	Eps8	Fanca
Asic5	Ovca2	Ovca2	Fbxw9
Asl	Elac2	Elac2	Fdxr
Atf3	Myorg	Myorg	Fgf21
Atf5	Ifi27l2b	Ifi27l2b	Flot1
Atg2a	Pigo	Pigo	Foxa3
Atl2	Spon2	Spon2	Foxq1
Atp5s	Mtg1	Mtg1	Fubp1
Atxn2	Dlec1	Dlec1	Galk1
Atxn7	Adsl	Adsl	Gdap10
AU022252	Sigirr	Sigirr	Glcci1
Aurkc	Rmi2	Rmi2	Gm15674
AY074887	Marveld3	Marveld3	Gm15743
Azin2	Nqo1	Nqo1	Gm16023
B130052P14Rik	Eya3	Eya3	Gm16291
B3gat1	Tufm	Tufm	Gm20544
B930025P03Rik	Mrpl13	Mrpl13	Gm867
Bag6	Mrpl57	Mrpl57	Golga1
Baiap2l1	Mfsd13a	Mfsd13a	Gpatch4
Bbc3	Pdss2	Pdss2	Gpr137
Bbs1	Tmtc2	Tmtc2	Grik5
Bbs2	Stx3	Stx3	Gstt2
BC004004	Mpz	Mpz	Hdac11
BC030870	Gale	Gale	Hnrnph1
BC065397	Chchd4	Chchd4	Hsf2
Bcas3	Agtpbp1	Agtpbp1	Hyi
Bcat2	Cacna1g	Cacna1g	Ifrd2
Bche	Fads3	Fads3	Inhbe
Bcl10	Krt23	Krt23	Ints6
Bcl2l11	Lnpk	Lnpk	Irf1
Bcl2l14	Timm9	Timm9	Itpa
Bcl9l	Mars	Mars	Kalrn
Bclaf1	Topbp1	Topbp1	Kansl1l
Bcorl1	St3gal6	St3gal6	Khdc4
Bdkrb2	Wee1	Wee1	Khdrbs3
Blm	Cacna1d	Cacna1d	Krt23
Bmp1	Abi3	Abi3	Kxd1
Bnip3	Tymp	Tymp	Lgals4
Bpifc	Gm10787	Gm10787	Lgals6
Brap	Aqp7	Aqp7	Lime1
Brcc3	Ciao2a	Ciao2a	Lims2
Brd8	Mipep	Mipep	Luc7l
Bsdc1	Rhbdf1	Rhbdf1	Madd
Btbd16	Ppp1r14b	Ppp1r14b	Map11
Btg1	Acot1	Acot1	Mast3
Btg1-ps2	Hprt	Hprt	Med20
Btg2	Vcp	Vcp	Mir3064
Btn1a1	Uap1l1	Uap1l1	Mknk2
C130045F17Rik	Rhbdd2	Rhbdd2	Mob3c
C1qtnf7	Bag4	Bag4	Mpp1
C230037E05Rik	Aacs	Aacs	Mrpl14
C2cd2	Aldh3a2	Aldh3a2	Mrpl18
C4bp-ps1	Slc16a11	Slc16a11	Mrpl20
C81189	Fancb	Fancb	Mrpl24
C85181	Exosc5	Exosc5	Mtf1
C920006O11Rik	H2afy2	H2afy2	Mybph
Cables1	Acnat2	Acnat2	N4bp2l1
Cage1	Smim8	Smim8	Nlrp6
Capza1	Sgcb	Sgcb	Notum
Casp6	Mpp1	Mpp1	Nr0b2
Catsper2	Immt	Immt	Nr1i3
Catsper3	Tmem136	Tmem136	Nutf2
Cblb	Efcab3	Efcab3	Ogt
Cbx2	Raet1a	Raet1a	P4ha1
Ccdc108	Gm2093	Gm2093	Paqr7
Ccdc120	Amer2	Amer2	Pbx2
Ccdc169	Dmrt1i	Dmrt1i	Pcsk4
Ccdc176	2810021J22Rik	2810021J22Rik	Pdrg1
Ccdc181	Pask	Pask	Pfdn6
Ccdc25	Cox5b	Cox5b	Pgls
Ccdc62	Pigp	Pigp	Phf11c
Ccdc73	Mtor	Mtor	Pla2g12a
Ccdc77	Rcan2	Rcan2	Plin4
Ccdc94	Ei24	Ei24	Pltp
Ccl17	Gm15408	Gm15408	Ppa1
Ccl6	Gm10638	Gm10638	Pparg
Ccnf	2010003K11Rik	2010003K11Rik	Prkd3
Ccng2	Kctd2	Kctd2	Proser3
Ccnl1	Clstn3	Clstn3	Prss53
Cd14	Myo5b	Myo5b	Psmb6
Cd300a	Erc1	Erc1	Ptprs
Cd300lb	Hdac6	Hdac6	Pwwp2a
Cd300lf	Dtl	Dtl	Rab4a
Cd4	Cs	Cs	Rad51b
Cd46	Prex2	Prex2	Rbm12b1
Cd93	Rab12	Rab12	Rbm12b2
Cdip1	Stom	Stom	Rbm15
Cdk17	Hilpda	Hilpda	Rbm3
Cdkn1a	Entpd5	Entpd5	Rbm5
Cdnf	Gyg	Gyg	Rcan2
Cdo1	Capn2	Capn2	Rdh9
Cebpd	Slc16a1	Slc16a1	Rev1
Cenpq	Unc119	Unc119	Rexo4
Cep120	Uqcrb	Uqcrb	Rgl2
Cep83os	Pltp	Pltp	Rgs16
Cercam	Elp4	Elp4	Rnf215
Cers6	Thoc3	Thoc3	Rrnad1
Ces1a	Mcm4	Mcm4	Rsad1
Ces1b	Caprin2	Caprin2	Rsrp1
Cgref1	Themis	Themis	Rtp3
Chd1	Hspg2	Hspg2	S1pr5
Chd7	Gadd45b	Gadd45b	Safb
Chic2	Txnip	Txnip	Sall1
Chpf2	Mtm1	Mtm1	Samd1
Chst15	Kyat1	Kyat1	Scarf1
Ciart	Chadl	Chadl	Serpina7
Cib3	Pick1	Pick1	Sertad1
Cidec	Fam241b	Fam241b	Sftpa1
Cipc	Ybx3	Ybx3	Sgf29
Cirbp	Smim4	Smim4	Shld2
Clca3a1	G0s2	G0s2	Sin3b
Clca3a2	Tstd2	Tstd2	Slc12a9
Clcf1	Scmh1	Scmh1	Slc16a11
Clec2l	Anapc5	Anapc5	Slc22a29
Clec4d	Cd36	Cd36	Slc22a3
Clip1	Chp1	Chp1	Slc26a10
Clmn	Calcoco1	Calcoco1	Slc27a1
Cln6	Cyp4a12b	Cyp4a12b	Slc2a4rg-ps
Cln8	Ubtd2	Ubtd2	Sltm
Clpx	Arhgef3	Arhgef3	Snrnp70
Cnbd2	Sun3	Sun3	Srm
Cnnm1	Wdr73	Wdr73	St3gal4
Cnnm4	Wsb2	Wsb2	Stbd1
Cnppd1	Timm10	Timm10	Sult2a2
Cnst	Cox19	Cox19	Sult2a3
Cntfr	1190007I07Rik	1190007I07Rik	Sult2a5
Cntn2	Psma3	Psma3	Sult2a6
Cntnap1	Elmod3	Elmod3	Tle1
Cntrl	A330040F15Rik	A330040F15Rik	Tle2
Coa5	Atp9a	Atp9a	Tle3
Cobll1	Pttg1ip	Pttg1ip	Tmc4
Cp	Arl6	Arl6	Tmcc1
Cpd	Ammecr1	Ammecr1	Tmem25
Cpeb2	Rps4l	Rps4l	Tns2
Cps1	Hsp90ab1	Hsp90ab1	Tomm40l
Cpt1a	4632428C04Rik	4632428C04Rik	Tppp
Cracr2b	Idh3g	Idh3g	Tsku
Crbn	Kctd9	Kctd9	Ttc3
Crcp	Trip10	Trip10	Usp18
Creb3	Tmem245	Tmem245	Usp2
Creb3l3	Hspa1a	Hspa1a	Uspl1
Creb5	Abcb8	Abcb8	Vamp1
Crem	Tmem186	Tmem186	Vldlr
Crp	Cops5	Cops5	Vnn1
Crtc2	Scn4b	Scn4b	Wwc1
Cryzl1	Zfp385a	Zfp385a	Xntrpc
Csdc2	Slc5a3	Slc5a3	Zbtb12
Csnk1e	Exosc7	Exosc7	Zbtb26
Csprs	Ctif	Ctif	Zbtb40
Csrp3	Uqcrfs1	Uqcrfs1	Zfhx2
Ctbs	Fam102a	Fam102a	Zfp276
Ctcfl	Vars	Vars	Zfp467
Ctcflos	Sgk2	Sgk2	Zgpat
Ctgf	Tgoln1	Tgoln1	Zkscan3
Cth	Asap2	Asap2	Zmat1
Ctif	Josd2	Josd2
Ctps2	Fam126a	Fam126a
Ctsf	Acox2	Acox2
Ctsl	Pcyt1a	Pcyt1a
Cul9	2310001K24Rik	2310001K24Rik
Cux2	Pknox2	Pknox2
Cxcl13	Aldh1a7	Aldh1a7
Cyp17a1	Atp5mpl	Atp5mpl
Cyp2c39	Dhrs7b	Dhrs7b
Cyp2c50	Kdm2b	Kdm2b
Cyp2e1	Sort1	Sort1
Cyp2j9	Ing4	Ing4
Cyp2u1	Gm1976	Gm1976
Cyp3a13	Commd4	Commd4
Cyp3a25	Aspa	Aspa
Cyp3a57	Slc6a4	Slc6a4
Cyp4a10	Bpgm	Bpgm
Cyp4a14	Skp1a	Skp1a
Cyp4a31	Itga2	Itga2
Cyp4f15	Ppp1ca	Ppp1ca
Cyp8b1	Pmm1	Pmm1
Cytip	Clpb	Clpb
D030063E12	Ndufaf1	Ndufaf1
D130020L05Rik	Ptrh2	Ptrh2
D130050E23Rik	Upp1	Upp1
D2Bwg0886e	Tbc1d7	Tbc1d7
D430019H16Rik	Gstk1	Gstk1
D430042O09Rik	Pax6	Pax6
D830039M14Rik	Ndufa11b	Ndufa11b
D830050J10Rik	Acads	Acads
Dact2	AI507597	AI507597
Dad1	Reep3	Reep3
Dcaf13	Elovl7	Elovl7
Dcaf4	Anapc2	Anapc2
Dcaf6	Mab21l2	Mab21l2
Dclre1b	Isca2	Isca2
Ddx28	Tubb6	Tubb6
Defb1	Corin	Corin
Dennd4a	Mrpl20	Mrpl20
Dennd5b	Rogdi	Rogdi
Desi2	Pls3	Pls3
Dhtkd1	Fez2	Fez2
Dhx15	Rexo2	Rexo2
Dmtn	Xrcc2	Xrcc2
Dnah2	Sh3bp5l	Sh3bp5l
Dnah2os	Pcx	Pcx
Dnajb11	Pex10	Pex10
Dnajc14	Dnase1	Dnase1
Dntt	Pomp	Pomp
Dok7	2410003L11Rik	2410003L11Rik
Dpep1	Ndufs4	Ndufs4
Dqx1	Med12l	Med12l
Dscc1	Cadm1	Cadm1
Dusp1	Gm12338	Gm12338
Dusp4	Tram2	Tram2
Dusp8	Gm10433	Gm10433
Dvl2	Dnah3	Dnah3
Dyrk1a	N6amt1	N6amt1
E030003E18Rik	Mpdu1	Mpdu1
E030018B13Rik	Nol6	Nol6
E130018N17Rik	Gal3st1	Gal3st1
E130314K07Rik	Adprhl1	Adprhl1
E230001N04Rik	Dis3l2	Dis3l2
E230029C05Rik	Ndc1	Ndc1
E330011O21Rik	Pnpla8	Pnpla8
E330037I15Rik	Cbr4	Cbr4
E430024P14Rik	Adam11	Adam11
Ear1	Hspa1l	Hspa1l
Ech1	Pank3	Pank3
Eci2	Il3ra	Il3ra
Eci3	Mtnr1a	Mtnr1a
Ednrb	Acot8	Acot8
Efcab7	Acbd4	Acbd4
Egr1	Ralgps1	Ralgps1
Egr2	Abraxas1	Abraxas1
Eid3	Etfa	Etfa
Eif1	Ces4a	Ces4a
Eif4b	Pla2g7	Pla2g7
Eif4ebp3	Ipo5	Ipo5
Elac1	Etfrf1	Etfrf1
Elavl4	Trhde	Trhde
Ell2	Pnpla2	Pnpla2
Elovl2	Mcm7	Mcm7
Emd	Tubgcp2	Tubgcp2
Enc1	Lamtor1	Lamtor1
Enkur	St3gal5	St3gal5
Epb4.1	Nipa1	Nipa1
Epb4.1l5	Rtf2	Rtf2
Epha2	Cyp46a1	Cyp46a1
Ephb3	Lims2	Lims2
Eprs	Gtdc1	Gtdc1
Erf	Sall4	Sall4
Eri2	Psma7	Psma7
Ern2	Slc35d2	Slc35d2
Errfi1	Lbp	Lbp
Etnk2	Abcd3	Abcd3
Etnppl	Slc16a5	Slc16a5
Eva1a	Samd4	Samd4
Exosc9	Tmem74b	Tmem74b
Eya1	Rpl27	Rpl27
Fabp2	Pllp	Pllp
Fabp7	Flnb	Flnb
Fads2	Dhrsx	Dhrsx
Fam131c	Anks6	Anks6
Fam134b	Mvp	Mvp
Fam13a	1700037H04Rik	1700037H04Rik
Fam173a	Cst3	Cst3
Fam219a	Hpdl	Hpdl
Fam26e	Hsd17b10	Hsd17b10
Fam46b	Asb17os	Asb17os
Fam71e1	Gm15760	Gm15760
Fam83h	Riox2	Riox2
Fat2	Capns1	Capns1
Fbxo21	Sirpa	Sirpa
Fbxo31	Mcm6	Mcm6
Fbxo32	Dnmbp	Dnmbp
Fbxo36	Csl	Csl
Fdxacb1	Abhd1	Abhd1
Fendrr	Scube1	Scube1
Fez1	Ush2a	Ush2a
Fgf21	Rpl21	Rpl21
Fgl1	Kcnab1	Kcnab1
Figf	Emc9	Emc9
Firre	Psma1	Psma1
Fkbp5	Unc119b	Unc119b
Flt1	Grwd1	Grwd1
Fmo2	Gp1bb	Gp1bb
Fmo3	Mad2l1	Mad2l1
Fmr1	Lgalsl	Lgalsl
Fos	Cse1l	Cse1l
Fosb	Csrp3	Csrp3
Foxp1	Coq2	Coq2
Frmd8os	Hdc	Hdc
Fry	Ubqln1	Ubqln1
Fryl	Ftl1	Ftl1
Fubp1	A330069E16Rik	A330069E16Rik
Fundc2	Ears2	Ears2
Fus	Guk1	Guk1
Fut1	Meig1	Meig1
Fxr1	Creb3l3	Creb3l3
Fzd9	Robo3	Robo3
Gaa	Mrpl18	Mrpl18
Gabarapl1	Sytl4	Sytl4
Gabrd	Sgsm2	Sgsm2
Gadd45b	Pttg1	Pttg1
Gas2l1	Eif3m	Eif3m
Gast	Vps53	Vps53
Gbas	Mettl7b	Mettl7b
Gch1	Bbox1	Bbox1
Gcm2	Pde4d	Pde4d
Gdf15	Naa25	Naa25
Gfra1	Ccnd1	Ccnd1
Ggnbp2	Rit1	Rit1
Gja1	Ppp2r5c	Ppp2r5c
Gja4	Flvcr2	Flvcr2
Gjc3	Gpr17	Gpr17
Glce	Dab1	Dab1
Gldc	Ilvbl	Ilvbl
Glt1d1	Elovl3	Elovl3
Gltscr2	Gm5617	Gm5617
Gm10069	A430057M04Rik	A430057M04Rik
Gm10209	Ppara	Ppara
Gm10252	Ubac1	Ubac1
Gm10276	St8sia3	St8sia3
Gm10405	Raet1b	Raet1b
Gm10419	Sars2	Sars2
Gm10576	Gatad2a	Gatad2a
Gm10621	Flvcr1	Flvcr1
Gm10638	Abcb4	Abcb4
Gm10657	Thnsl1	Thnsl1
Gm10680	Mup6	Mup6
Gm10731	Gm9895	Gm9895
Gm10768	Fam110c	Fam110c
Gm10787	Slc6a21	Slc6a21
Gm10804	Aox1	Aox1
Gm10931	Acat1	Acat1
Gm11567	Cyp4f17	Cyp4f17
Gm11827	Mrpl37	Mrpl37
Gm12	Sar1b	Sar1b
Gm12279	Casc4	Casc4
Gm13021	Acadl	Acadl
Gm13298	Cblb	Cblb
Gm13562	Entpd6	Entpd6
Gm13791	Ndufb10	Ndufb10
Gm14167	Fbxo40	Fbxo40
Gm14858	Psmc2	Psmc2
Gm14964	Large1	Large1
Gm15420	Uqcr11	Uqcr11
Gm15433	Nrm	Nrm
Gm16157	Dcun1d3	Dcun1d3
Gm16675	Atp5d	Atp5d
Gm16845	Sorbs1	Sorbs1
Gm19705	Fam89a	Fam89a
Gm19744	Chordc1	Chordc1
Gm20492	Rab3d	Rab3d
Gm20556	Fitm2	Fitm2
Gm20619	1700029I15Rik	1700029I15Rik
Gm21992	Psat1	Psat1
Gm23952	Txnrd3	Txnrd3
Gm2436	Ttc27	Ttc27
Gm26670	Pde7b	Pde7b
Gm26708	Zfp768	Zfp768
Gm26881	Osbpl5	Osbpl5
Gm2814	Hacd1	Hacd1
Gm28644	Wnt5a	Wnt5a
Gm28856	Mrpl14	Mrpl14
Gm30173	Nudt12	Nudt12
Gm30505	Taf1c	Taf1c
Gm30948	Ackr4	Ackr4
Gm31645	Lclat1	Lclat1
Gm31704	Prodh2	Prodh2
Gm31907	Pdcd5	Pdcd5
Gm31992	Det1	Det1
Gm32133	Sumf2	Sumf2
Gm32167	2900026A02Rik	2900026A02Rik
Gm32618	Cyc1	Cyc1
Gm32635	A930005H10Rik	A930005H10Rik
Gm32645	Thsd1	Thsd1
Gm32695	Smyd4	Smyd4
Gm32702	Riox1	Riox1
Gm3285	Raet1d	Raet1d
Gm33447	Yeats2	Yeats2
Gm33543	Rtn4rl1	Rtn4rl1
Gm3367	Eme2	Eme2
Gm33698	Oip5	Oip5
Gm33790	Rad51d	Rad51d
Gm3448	Gprasp1	Gprasp1
Gm35410	Hip1r	Hip1r
Gm35959	Mtap	Mtap
Gm36221	Nrp1	Nrp1
Gm36283	Mthfsl	Mthfsl
Gm3643	Tc2n	Tc2n
Gm36556	Ets2	Ets2
Gm36757	Gpaa1	Gpaa1
Gm36913	Haus4	Haus4
Gm3807	Galnt2	Galnt2
Gm38457	Impact	Impact
Gm38560	Hmgcs1	Hmgcs1
Gm38710	Mrpl45	Mrpl45
Gm38832	Mapk13	Mapk13
Gm39079	Mesp2	Mesp2
Gm40923	Orc5	Orc5
Gm4131	Nceh1	Nceh1
Gm41496	Klf11	Klf11
Gm41830	Ndufa3	Ndufa3
Gm4285	Vnn3	Vnn3
Gm4430	Creg1	Creg1
Gm4673	Csad	Csad
Gm4737	Fabp1	Fabp1
Gm5105	Sipa1l1	Sipa1l1
Gm5785	2700046G09Rik	2700046G09Rik
Gm5803	Xntrpc	Xntrpc
Gm626	Yars	Yars
Gm6288	Cdc34	Cdc34
Gm6328	Styxl1	Styxl1
Gm6994	Aldh1a1	Aldh1a1
Gm7628	Serinc2	Serinc2
Gm7644	Alas1	Alas1
Gm8350	Tpm2	Tpm2
Gm8884	Lmbrd1	Lmbrd1
Gm9456	Mettl27	Mettl27
Gm973	Slc1a4	Slc1a4
Gm9883	Smcp	Smcp
Gm9917	Suox	Suox
Gmeb1	Cdca8	Cdca8
Gne	Rapgef5	Rapgef5
Gnl2	Prim2	Prim2
Gnpnat1	Sco2	Sco2
Gnrh1	Haus6	Haus6
Golt1a	5330417C22Rik	5330417C22Rik
Got1	Psmb6	Psmb6
Gpatch1	Abcb1b	Abcb1b
Gpc1	Irak1	Irak1
Gpcpd1	Hao2	Hao2
Gpr135	Flad1	Flad1
Gpr52	Sel1l3	Sel1l3
Gpt2	Tmem65	Tmem65
Gpx3	Cip2a	Cip2a
Grasp	Als2cl	Als2cl
Grhl3	St5	St5
Grik5	Rdh1	Rdh1
Grn	Igsf11	Igsf11
Grpel2	Dop1b	Dop1b
Gtdc1	Fzd7	Fzd7
Gtf2ird1	Alg14	Alg14
Gtse1	Rrm1	Rrm1
Gucy1a3	Flywch1	Flywch1
Gucy2d	Dtymk	Dtymk
Gyk	Abhd4	Abhd4
Gzmm	S1pr2	S1pr2
H2-T24	Meiob	Meiob
H3f3b	Col12a1	Col12a1
Havcr2	Evi5l	Evi5l
Hdac7	Nup62	Nup62
Hdc	Krt8	Krt8
Hecw2	Zdhhc13	Zdhhc13
Hemgn	Slc17a8	Slc17a8
Herpud2	4930579G24Rik	4930579G24Rik
Hgs	Tubb2a	Tubb2a
Hhipl2	Atp6v0a2	Atp6v0a2
Hic2	Pex3	Pex3
Hif3a	Slc22a3	Slc22a3
Hilpda	Lpar3	Lpar3
Hist2h2aa1	Cog4	Cog4
Hivep3	Psmd4	Psmd4
Hmga1	Pawr	Pawr
Hmgcs1	Rhob	Rhob
Hmox1	Mad2l2	Mad2l2
Hnrnpa1	Suclg1	Suclg1
Hopxos	Manba	Manba
Hpd	Ncaph2	Ncaph2
Hps1	Afg1l	Afg1l
Hps4	Impg2	Impg2
Hrct1	Fam83h	Fam83h
Hs3st1	Nectin2	Nectin2
Hs3st2	Wdr18	Wdr18
Hsd17b13	Ormdl3	Ormdl3
Hsd17b7	Tomm7	Tomm7
Htatip2	Fbp2	Fbp2
Hykk	Hsd17b11	Hsd17b11
I730030J21Rik	Exosc2	Exosc2
Id1	Ube2e2	Ube2e2
Id2	Arel1	Arel1
Ifitm7	Mras	Mras
Ifnb1	Xndc1	Xndc1
Ift172	Gm2788	Gm2788
Ift88	Slc35f5	Slc35f5
Igf1os	Slc22a5	Slc22a5
Igfbp1	Atp7b	Atp7b
Igfbp2	Tubb4b	Tubb4b
Igh-VJ558	Ndufb3	Ndufb3
Igsf9	Micu1	Micu1
Ikbkg	Myo1d	Myo1d
Il15ra	Acad10	Acad10
Il17rb	Tbc1d25	Tbc1d25
Il1rn	Patj	Patj
Il20	Hcn2	Hcn2
Il20rb	Ccdc124	Ccdc124
Ilvbl	Cdk5rap1	Cdk5rap1
Impact	Abcg8	Abcg8
Impg2	Cidea	Cidea
Inadl	Stk17b	Stk17b
Inafm1	Pex1	Pex1
Inca1	Lrrc46	Lrrc46
Ing5	Tmem79	Tmem79
Inhbb	Sgcg	Sgcg
Inhbe	Crybg3	Crybg3
Inpp4a	Efcab11	Efcab11
Insig2	Tecr	Tecr
Ints12	Bcl3	Bcl3
Ipmk	Amot	Amot
Iqca	Mpst	Mpst
Irf2bp2	Gltpd2	Gltpd2
Irgm1	Zdhhc2	Zdhhc2
Itga2b	Adra2a	Adra2a
Itgb3	Fabp2	Fabp2
Itgb8	Ywhag	Ywhag
Itprip	Eno3	Eno3
Itsn1	Igsf21	Igsf21
Izumo4	Ube2d1	Ube2d1
Jdp2	Gm5512	Gm5512
Jmy	Tmem154	Tmem154
Josd1	Zwilch	Zwilch
Jun	Grpel2	Grpel2
Junb	Morc4	Morc4
Jund	Ciapin1	Ciapin1
Kank3	Synpo	Synpo
Kansl2	Pdk4	Pdk4
Kansl3	Wdr77	Wdr77
Kbtbd12	Get4	Get4
Kcnma1	Rplp2-ps1	Rplp2-ps1
Kcnn1	9030616G12Rik	9030616G12Rik
Kctd13	Cenpp	Cenpp
Kctd15	Gm15421	Gm15421
Kctd9	Bsg	Bsg
Kdm4a	Plp1	Plp1
Kdm6b	Abcb1a	Abcb1a
Khnyn	Rad9a	Rad9a
Kidins220	Tgm2	Tgm2
Kif1b	Adck2	Adck2
Kif1bp	Olfr20	Olfr20
Kif21a	Meltf	Meltf
Kiss1	Slk	Slk
Klc1	Gnas	Gnas
Klc3	Lamb3	Lamb3
Klf10	Acsf2	Acsf2
Klf11	Psmd7	Psmd7
Klf9	Acot5	Acot5
Klhdc2	Bbs10	Bbs10
Klhdc3	Id1	Id1
Klhl21	Nrg4	Nrg4
Klhl24	Tmod1	Tmod1
Klhl26	Spc25	Spc25
Krt16	Cdca5	Cdca5
Krt18	Neat1	Neat1
Krt23	Ech1	Ech1
Ksr2	Ppp2r1b	Ppp2r1b
Ktn1	Ncald	Ncald
Lama2	Ctc1	Ctc1
Lamb3	Tbcb	Tbcb
Lamc3	Rph3al	Rph3al
Lbp	Coa7	Coa7
Ldb1	Etfb	Etfb
Ldlrad3	2610306M01Rik	2610306M01Rik
Lekr1	Dmac2l	Dmac2l
Lepr	Gtf2h5	Gtf2h5
Lgals4	Inhbe	Inhbe
Lgals6	Slc27a4	Slc27a4
Lgals8	Ap3s1	Ap3s1
Lhpp	Bri3bp	Bri3bp
Limk2	Mpp7	Mpp7
Lims2	Gpd1	Gpd1
Lmod3	Ephx2	Ephx2
Lmx1b	Psma5	Psma5
LOC101056219	Hspa4l	Hspa4l
LOC102633456	Hsf2	Hsf2
LOC102635467	Hpf1	Hpf1
LOC102636317	Ildr2	Ildr2
LOC102639076	1700030J22Rik	1700030J22Rik
LOC102639958	Zfp976	Zfp976
LOC102641266	Cxcr1	Cxcr1
LOC102641377	Diaph3	Diaph3
LOC102641570	Dut	Dut
LOC102641619	Adck5	Adck5
LOC102642336	Zfp691	Zfp691
LOC102642957	Gm10451	Gm10451
LOC105244413	Med11	Med11
LOC105247398	Ophn1	Ophn1
LOC105247651	B330016D10Rik	B330016D10Rik
Lpin2	Nxph1	Nxph1
Lpin3	Nenf	Nenf
Lpp	Nat8l	Nat8l
Lrit2	Gpatch2l	Gpatch2l
Lrrc14b	Atp10d	Atp10d
Lrrc61	Ddah1	Ddah1
Lrrc9	Myh14	Myh14
Lrrcc1	Sae1	Sae1
Lrrfip1	March2	March2
Lrriq3	Msrb2	Msrb2
Luc7l2	Nelfcd	Nelfcd
Lyve1	Ghitm	Ghitm
Maff	Wfdc16	Wfdc16
Mamdc2	Cenpi	Cenpi
Map1lc3a	Papln	Papln
Map1lc3b	Abcb6	Abcb6
Map2k7	Otop1	Otop1
Map3k5	Mpp4	Mpp4
Map3k6	Magee1	Magee1
Map7	Gpam	Gpam
Mapk4	Usp38	Usp38
Mapk6	4930452B06Rik	4930452B06Rik
Mapk8ip1	Gm3336	Gm3336
Marveld3	Psmd1	Psmd1
Mat1a	Nsmce1	Nsmce1
Mcam	Pus1	Pus1
Mcc	Dnah6	Dnah6
Med13l	Atp5e	Atp5e
Med15	Isyna1	Isyna1
Meig1	Anapc7	Anapc7
Mfsd2a	Slc22a27	Slc22a27
Mfsd7c	Glrx5	Glrx5
Mill2	Tysnd1	Tysnd1
Mios	Sema5b	Sema5b
Mipol1	Slc25a22	Slc25a22
Mir22hg	Dpp9	Dpp9
Mkl2	Mirt2	Mirt2
Mkln1os	Mrpl16	Mrpl16
Mknk2	Mtmr1	Mtmr1
Mkrn1	Bcl9	Bcl9
Mmp7	Cenpn	Cenpn
Mms22l	D130043K22Rik	D130043K22Rik
Morf4l1	Cox17	Cox17
Morn1	Gdf15	Gdf15
Mpc1	Tlr5	Tlr5
Mpp3	Bcs1l	Bcs1l
Mpzl1	Slc5a6	Slc5a6
Mpzl3	Asf1b	Asf1b
Mrap2	Zfp14	Zfp14
Mrgprx2	Aldoart1	Aldoart1
Mrpl48	Psmb1	Psmb1
Ms4a4a	Aco2	Aco2
Ms4a4c	Smyd1	Smyd1
Msi2	Rcbtb2	Rcbtb2
Msmp	Pdss1	Pdss1
Mt1	Grk3	Grk3
Mt2	Cyb5b	Cyb5b
Mta3	Zswim3	Zswim3
Mtcl1	Pelo	Pelo
Mtfr2	Zfp438	Zfp438
Mthfr	1700007L15Rik	1700007L15Rik
Mthfsd	Eri2	Eri2
Mtl5	Abhd3	Abhd3
Mturn	Tspyl5	Tspyl5
Muc5ac	Pld6	Pld6
Mug2	Cdk5rap2	Cdk5rap2
Mustn1	Slc6a16	Slc6a16
Mybl2	Trappc1	Trappc1
Mybph	Dhrs4	Dhrs4
Myh10	Mrpl52	Mrpl52
Myh14	Gpat3	Gpat3
Myom1	Abca3	Abca3
Mzb1	Gm17753	Gm17753
N4bp2l1	Sft2d3	Sft2d3
Nat9	Pla2g6	Pla2g6
Nav2	Svbp	Svbp
Ncoa4	Uhrf1	Uhrf1
Ncor1	Mboat7	Mboat7
Ndrg1	Nudt9	Nudt9
Neb	Foxp2	Foxp2
Nedd4	Hells	Hells
Nek3	Slx4	Slx4
Nek5	Gatc	Gatc
Nek8	Tmem139	Tmem139
Nelfcd	Tead2	Tead2
Neurl1a	Hacl1	Hacl1
Neurl2	D16Ertd472e	D16Ertd472e
Nf1	Lars	Lars
Nfe2l2	Pank1	Pank1
Nfx1	Mrpl40	Mrpl40
Nipal1	Gdpd3	Gdpd3
Nipal2	Tectb	Tectb
Nle1	Gm45929	Gm45929
Nlrp12	Gna12	Gna12
Npb	H2-Q1	H2-Q1
Npc1	Pola1	Pola1
Npcd	Lgals9	Lgals9
Nphp1	Tomm70a	Tomm70a
Npr3	Cd9	Cd9
Nqo1	Ubp1	Ubp1
Nr0b2	Ndufa10	Ndufa10
Nr1i2	Gm867	Gm867
Nr1i3	Hibch	Hibch
Nrbp2	Dck	Dck
Nrg4	Dipk2a	Dipk2a
Nrip1	Mpc2	Mpc2
Nrm	Fxyd6	Fxyd6
Nrp2	B3gat3	B3gat3
Nt5e	Rtl4	Rtl4
Ntf5	Cgn	Cgn
Ntrk1	Ctnnbl1	Ctnnbl1
Nudt18	Cstb	Cstb
Nupr1l	Zfp667	Zfp667
Oas1d	9530082P21Rik	9530082P21Rik
Oat	Nadk	Nadk
Ocln	Mrap	Mrap
Ocstamp	Naa80	Naa80
Odf2	Rccd1	Rccd1
Odf2l	Fndc5	Fndc5
Ofd1	Zc3hav1l	Zc3hav1l
Ogfod1	Pxmp4	Pxmp4
Olfr1394	Pex16	Pex16
Olfr1410	Smo	Smo
Olfr1537	Chrm2	Chrm2
Olfr187	Trip6	Trip6
Olfr609	Tafa5	Tafa5
Oplah	Dclre1b	Dclre1b
Optn	Mfsd4b5	Mfsd4b5
Osbp2	Map1lc3a	Map1lc3a
Osbpl1a	Shtn1	Shtn1
Osbpl3	Nsfl1c	Nsfl1c
Oser1	4930506C21Rik	4930506C21Rik
Oxa1l	Serpine1	Serpine1
P2rx3	Gpn2	Gpn2
Pabpc1l	Hopx	Hopx
Pafah1b1	Sirt5	Sirt5
Paip1	Rpl15	Rpl15
Pak4	Tmem82	Tmem82
Paqr3	Nek2	Nek2
Park2	Rad51	Rad51
Parp16	Zfp418	Zfp418
Patz1	Fdps	Fdps
Pbx1	Abcb9	Abcb9
Pcbp4	Hccs	Hccs
Pced1b	Kcnk3	Kcnk3
Pck1	Dffa	Dffa
Pctp	Eaf1	Eaf1
Pdgfra	Thop1	Thop1
Pdp2	Myom1	Myom1
Pdpr	Tmem201	Tmem201
Pear1	D630045J12Rik	D630045J12Rik
Peg3	Spata22	Spata22
Pex12	Lratd2	Lratd2
Pex16	Psmd8	Psmd8
Pgap3	Bfar	Bfar
Pgm3	Glo1	Glo1
Pgpep1l	Hnrnph1	Hnrnph1
Phf11c	Nagk	Nagk
Phf11d	Stx17	Stx17
Phf14	Dio1	Dio1
Phip	Hsp90aa1	Hsp90aa1
Phlpp1	Cpt1a	Cpt1a
Phyh	Mpc1	Mpc1
Pi4ka	Apex1	Apex1
Picalm	Pkp2	Pkp2
Pigp	Tmem192	Tmem192
Pik3ap1	Emc1	Emc1
Pik3ip1	Slc16a13	Slc16a13
Pik3r5	Smc2	Smc2
Pip	C230037L18Rik	C230037L18Rik
Pir	Gm10874	Gm10874
Pkib	Sec14l2	Sec14l2
Pla2g12a	Hexim2	Hexim2
Pla2g7	4833422C13Rik	4833422C13Rik
Plbd1	Rbpms	Rbpms
Plcb4	Elovl5	Elovl5
Plekha4	Sntb2	Sntb2
Plekhg3	Fxn	Fxn
Plin2	Urm1	Urm1
Plin4	Lad1	Lad1
Plk3	Psmf1	Psmf1
Pmm1	Mterf4	Mterf4
Pnpla2	Gpn3	Gpn3
Pnrc1	Gtf2i	Gtf2i
Pofut2	Hsph1	Hsph1
Polr3gl	Sept5	Sept5
Por	Ces1e	Ces1e
Ppap2a	Mogat2	Mogat2
Ppara	Abcd2	Abcd2
Ppargc1a	Bhlhb9	Bhlhb9
Ppfibp1	Calcr	Calcr
Ppfibp2	Tox	Tox
Ppl	AW011738	AW011738
Ppp1r3b	Zfp213	Zfp213
Ppp1r9a	Slc52a2	Slc52a2
Ppp2r2d	Ddx39b	Ddx39b
Ppp2r3c	Mfsd9	Mfsd9
Ppp2r3d	Ccng2	Ccng2
Ppp3cc	Psmc5	Psmc5
Ppp4r1l-ps	Slc12a7	Slc12a7
Pptc7	Chchd5	Chchd5
Prdm11	Pnldc1	Pnldc1
Prelp	Arl8b	Arl8b
Prob1	Mnd1-ps	Mnd1-ps
Prr22	Kirrel	Kirrel
Prss48	Tyro3	Tyro3
Prune	Cacnb4	Cacnb4
Psmc6	Wnt11	Wnt11
Psmd3	Ctnnal1	Ctnnal1
Psmd4	Fbxo31	Fbxo31
Psmd7	Polq	Polq
Psmd9	Ola1	Ola1
Psme3	Tars2	Tars2
Pspc1	Mir1903	Mir1903
Ptbp2	Acsl5	Acsl5
Ptger2	Obp2a	Obp2a
Ptp4a1	Mcm2	Mcm2
Ptpn14	Lgals4	Lgals4
Qpct	Mir7034	Mir7034
Qsox2	Zfp64	Zfp64
R74862	Zbed4	Zbed4
Rab11fip4	Psma2	Psma2
Rabgap1l	Me1	Me1
Rabggtb	Ran	Ran
Rad51c	Dhx37	Dhx37
Rai1	Ralgapa2	Ralgapa2
Ralgps1	Rpl31	Rpl31
Ralgps2	S100a13	S100a13
Ranbp10	Hyal2	Hyal2
Rap1gap	Trp53inp2	Trp53inp2
Rapgef2	Psmg1	Psmg1
Rapgef4	Zfand6	Zfand6
Rapgef5	Stat5a	Stat5a
Rasd1	Mrpl42	Mrpl42
Rasgef1b	Zfp422	Zfp422
Rassf2	Mapk9	Mapk9
Rbm15	Abhd2	Abhd2
Rbm17	Atp5f1	Atp5f1
Rbm3	Lpcat3	Lpcat3
Rbms1	Usf3	Usf3
Rbpms	Polr2f	Polr2f
Rdh1	Ephx1	Ephx1
Rdh9	Slc22a23	Slc22a23
Rem1	Tmco6	Tmco6
Ren2	Adprhl2	Adprhl2
Reps1	Rom1	Rom1
Rfx2	Kpnb1	Kpnb1
Rgcc	Eif4ebp1	Eif4ebp1
Rgs1	Asic5	Asic5
Rhbdd2	Gins1	Gins1
Rhbdf1	Ptgfr	Ptgfr
Rhbdf2	Gm2518	Gm2518
Rhobtb1	Slc27a2	Slc27a2
Rhox4g	Cdkn1a	Cdkn1a
Rictor	Fabp4	Fabp4
Riiad1	Nudt2	Nudt2
Rit1	Rpl11	Rpl11
Rnd1	Itga7	Itga7
Rnf19a	Pgm2	Pgm2
Rnmt	Wdr89	Wdr89
Rnpc3	Timmdc1	Timmdc1
Rora	Gfm1	Gfm1
Rpgr	Slc19a1	Slc19a1
Rprd2	Cdc42bpa	Cdc42bpa
Rps20	Csrp2	Csrp2
Rreb1	Aqp8	Aqp8
Rsad2	Rap1gap	Rap1gap
Rufy2	Htatip2	Htatip2
Rwdd2a	Adck1	Adck1
Rwdd3	Lig1	Lig1
Rxrb	Hsd17b7	Hsd17b7
Sall1	Nol3	Nol3
Samd4	Glt1d1	Glt1d1
Samd4b	Sh2d4a	Sh2d4a
Scaper	Llgl2	Llgl2
Scara3	Aldh9a1	Aldh9a1
Scgb3a1	Crip2	Crip2
Scn8a	Mob3a	Mob3a
Scrt2	Tbx3	Tbx3
Sdcbp2	Vnn1	Vnn1
Sdsl	Stn1	Stn1
Sec24b	Akap7	Akap7
Selp	Galk1	Galk1
Sema3b	Cyp8b1	Cyp8b1
Sema4c	Smox	Smox
Senp7	Arhgap23	Arhgap23
Serpina3f	Ttll12	Ttll12
Serpina3i	Arl2	Arl2
Serpinb6a	Acat2	Acat2
Serpinb8	Tmem120a	Tmem120a
Serpine1	Psma6	Psma6
Sesn2	Ipo8	Ipo8
Setd2	Pomt1	Pomt1
Setd3	Gm10790	Gm10790
Setdb2	Ppm1a	Ppm1a
Setmar	Lhx6	Lhx6
Sez6l2	Chchd6	Chchd6
Sfrp5	Mas1	Mas1
Sgk1	Bscl2	Bscl2
Sgk2	Tpk1	Tpk1
Sgms1	Mast1	Mast1
Sgsh	Gm16537	Gm16537
Sh3pxd2b	Strbp	Strbp
Siah1a	Rab11fip4	Rab11fip4
Skint7	Lgals6	Lgals6
Slc10a6	Nln	Nln
Slc12a9	Ndufb8	Ndufb8
Slc15a4	Abcg5	Abcg5
Slc16a5	Pgp	Pgp
Slc16a7	Rad18	Rad18
Slc18a1	Tmem37	Tmem37
Slc1a4	Lsm2	Lsm2
Slc20a1	Trpm1	Trpm1
Slc22a15	Bcl2l13	Bcl2l13
Slc22a21	Exo1	Exo1
Slc22a5	Trub2	Trub2
Slc23a3	Rad51b	Rad51b
Slc25a13	Ptprs	Ptprs
Slc25a15	Gm44502	Gm44502
Slc25a22	Ttc3	Ttc3
Slc25a25	Hspa1b	Hspa1b
Slc25a27	Klhl7	Klhl7
Slc25a29	Slc25a30	Slc25a30
Slc25a30	Rab34	Rab34
Slc25a32	Lrrc8b	Lrrc8b
Slc25a33	Fpgs	Fpgs
Slc25a34	Optn	Optn
Slc25a47	St3gal2	St3gal2
Slc25a51	Trarg1	Trarg1
Slc2a6	Fsd1l	Fsd1l
Slc38a4	Ttll11	Ttll11
Slc41a3	1810044D09Rik	1810044D09Rik
Slc48a1	Sgta	Sgta
Slc4a4	1700021F05Rik	1700021F05Rik
Slc4a8	Acot12	Acot12
Slc7a2	Ccs	Ccs
Slc8b1	1700052K11Rik	1700052K11Rik
Slco1a4	Stx4a	Stx4a
Slco4a1	Ccdc14	Ccdc14
Smad2	Ubxn1	Ubxn1
Smap2	Lsm8	Lsm8
Smim13	Traip	Traip
Smim5	Dnaaf1	Dnaaf1
Snhg3	Hadha	Hadha
Snx21	Atpsckmt	Atpsckmt
Sorbs3	Lsm4	Lsm4
Sp110	Ctcflos	Ctcflos
Spag7	Pla2g4f	Pla2g4f
Spata1	Bdh1	Bdh1
Spata24	Suv39h1	Suv39h1
Spata7	Slc36a2	Slc36a2
Speer4cos	Tyms	Tyms
Sphk1	Polr3h	Polr3h
Spns3	Letmd1	Letmd1
Spon2	Cntrl	Cntrl
Spred2	Igsf23	Igsf23
Sprtn	Pglyrp1	Pglyrp1
Spry1	Rfc5	Rfc5
Sptan1	Cct2	Cct2
Sqstm1	Tac4	Tac4
Srek1	Ccnd3	Ccnd3
Srfbp1	Endod1	Endod1
Srgap2	Pnkd	Pnkd
Srrm4	Pdap1	Pdap1
Srrm4os	Fignl1	Fignl1
Srxn1	Hspb1	Hspb1
Ssc4d	Peg3	Peg3
St3gal5	Trmt13	Trmt13
Stag2	4930523C07Rik	4930523C07Rik
Stamos	1110038B12Rik	1110038B12Rik
Stap1	Fgf21	Fgf21
Stk11ip	Cmas	Cmas
Stradb	Fen1	Fen1
Strbp	Ptpn4	Ptpn4
Sts	Mir7676-2	Mir7676-2
Stx6	Esrp2	Esrp2
Sulf2	Chchd3	Chchd3
Sult1a1	Gm10941	Gm10941
Sult1e1	L3mbtl2	L3mbtl2
Sun2	Blmh	Blmh
Susd3	Mrpl51	Mrpl51
Susd6	Picalm	Picalm
Suv39h2	Slc22a15	Slc22a15
Suv420h1	Zfp36l2	Zfp36l2
Synj2	Acot3	Acot3
Synpo	Mycl	Mycl
Synpo2l	Slc35g1	Slc35g1
Tab1	2310039H08Rik	2310039H08Rik
Taf1b	Acot13	Acot13
Taf2	Kntc1	Kntc1
Tango2	Unc5b	Unc5b
Tango6	Hif3a	Hif3a
Taok3	Lima1	Lima1
Tat	Lin54	Lin54
Tbc1d15	Rps29	Rps29
Tbc1d17	Epm2aip1	Epm2aip1
Tbc1d8	Klf10	Klf10
Tbl1xr1	Fam107b	Fam107b
Tbrg1	Tjp2	Tjp2
Tceanc	B230206H07Rik	B230206H07Rik
Tcf12	Slc25a42	Slc25a42
Tcp11l2	Itga6	Itga6
Tctn1	Wfikkn1	Wfikkn1
Tdo2	Prmt7	Prmt7
Tdpoz2	Tdrp	Tdrp
Tectb	Sigmar1	Sigmar1
Tenm3	Pafah2	Pafah2
Terf2ip	Mapk15	Mapk15
Tex19.2	Tcf24	Tcf24
Tex38	Nudt1	Nudt1
Tg	Adra1a	Adra1a
Tgif1	Fut8	Fut8
Thbd	Lipg	Lipg
Thsd7a	Chek1	Chek1
Tlk2	Ppp6r2	Ppp6r2
Tm4sf4	Rtn4ip1	Rtn4ip1
Tm6sf1	Cnnm4	Cnnm4
Tmc7	Ndufaf7	Ndufaf7
Tmcc2	Kmt5a	Kmt5a
Tmed5	Fmo4	Fmo4
Tmem100	Slc25a34	Slc25a34
Tmem106b	Sh3bgrl2	Sh3bgrl2
Tmem120a	Cyp4a10	Cyp4a10
Tmem131	Rbm38	Rbm38
Tmem136	Trip13	Trip13
Tmem147os	Abhd15	Abhd15
Tmem239	Sult2a7	Sult2a7
Tmem265	Fyco1	Fyco1
Tmem56	Hmgb3	Hmgb3
Tmem62	Gm15723	Gm15723
Tmem71	Snx7	Snx7
Tmem79	Rfx4	Rfx4
Tmem82	Tbc1d8	Tbc1d8
Tmem86a	Nck2	Nck2
Tmem87b	Ubiad1	Ubiad1
Tmprss2	Cdc42ep5	Cdc42ep5
Tmprss3	Ncapd2	Ncapd2
Tmprss7	Timm8b	Timm8b
Tmprss9	Anxa7	Anxa7
Tnfaip8l1	Gm15706	Gm15706
Tnfsf13os	Cnnm1	Cnnm1
Tnfsf15	Bhlha9	Bhlha9
Tnnt2	Aqp9	Aqp9
Tnrc6c	Smad9	Smad9
Tns1	Ucp2	Ucp2
Tns2	Tyms-ps	Tyms-ps
Tom1l1	Rufy4	Rufy4
Tom1l2	Tacc2	Tacc2
Tor1a	Camsap3	Camsap3
Tor3a	Sh3d21	Sh3d21
Tox	LOC102632231	LOC102632231
Trabd2b	Mthfd1l	Mthfd1l
Treh	Mprip	Mprip
Trib1	Trmt9b	Trmt9b
Trib2	Selenoh	Selenoh
Trib3	Inhbb	Inhbb
Trim24	S100a10	S100a10
Trim25	Usp5	Usp5
Trp53bp1	Ranbp17	Ranbp17
Trp53inp1	Elp6	Elp6
Trpt1	Thoc6	Thoc6
Tspan31	Ddx56	Ddx56
Ttc26	Uqcc3	Uqcc3
Ttc39aos1	Nt5dc2	Nt5dc2
Ttc41	Ifngr2	Ifngr2
Ttll4	Cdcp1	Cdcp1
Ttll9	Fahd1	Fahd1
Ttpa	Scyl2	Scyl2
Tuba8	9930014A18Rik	9930014A18Rik
Tubgcp2	Arpp19	Arpp19
Txnip	Cox8a	Cox8a
Tyw3	Sms	Sms
Uap1l1	Adam32	Adam32
Ubald1	Ccdc107	Ccdc107
Ube2b	Naa50	Naa50
Ube2e2	Ube2u	Ube2u
Ube4b	Taf6l	Taf6l
Ube4bos1	Zgrf1	Zgrf1
Ubn2	Ccdc171	Ccdc171
Ubox5	Etnk1	Etnk1
Ubr3	Dsn1	Dsn1
Ubtf	Rcc1	Rcc1
Ucp2	Slc44a1	Slc44a1
Ucp3	Gpi1	Gpi1
Uhrf1bp1l	Rfc2	Rfc2
Unc45b	Cdc6	Cdc6
Unc93a	Mfsd2a	Mfsd2a
Ung	Rps15a-ps6	Rps15a-ps6
Unk	Snhg3	Snhg3
Usp18	Tmed5	Tmed5
Usp40	Reep4	Reep4
Uvssa	Timm13	Timm13
Vax2	Eps8l2	Eps8l2
Vcam1	Gm15663	Gm15663
Vcl	Phf19	Phf19
Vps11	Lamc1	Lamc1
Vps51	Lsmem2	Lsmem2
Vsig10	Abcg2	Abcg2
Vsig10l	Hc	Hc
Vsig2	Coasy	Coasy
Wdr31	Mdfic	Mdfic
Wdr89	Eif4g3	Eif4g3
Wdr92	Mrps6	Mrps6
Wdr93	Slc44a3	Slc44a3
Wfdc2	Fads1	Fads1
Wibg	Psmd3	Psmd3
Wsb2	Fam131c	Fam131c
Wwp2	1700020N01Rik	1700020N01Rik
Xpa	Usp14	Usp14
Xrn1	Ppih	Ppih
Xrn2	Lcorl	Lcorl
Ypel3	Oplah	Oplah
Zbed5	Rps6ka1	Rps6ka1
Zbtb11os1	Lrrc14b	Lrrc14b
Zbtb16	Psmb3	Psmb3
Zbtb49	Slc35f1	Slc35f1
Zc3h6	Fam136a	Fam136a
Zcchc11	9430037G07Rik	9430037G07Rik
Zcchc9	Odc1	Odc1
Zdhhc25	Phyhip	Phyhip
Zfand2a	Cox18	Cox18
Zfand5	Cd24a	Cd24a
Zfp112	Atrn	Atrn
Zfp133-ps	Bag3	Bag3
Zfp202	Tmem184a	Tmem184a
Zfp282	Ptgfrn	Ptgfrn
Zfp36	March8	March8
Zfp36l2	Mnd1	Mnd1
Zfp386	Rnase13	Rnase13
Zfp536	Chmp6	Chmp6
Zfp608	Lmbr1l	Lmbr1l
Zfp612	Paqr7	Paqr7
Zfp617	Hmgcs2	Hmgcs2
Zfp64	Cyp4f15	Cyp4f15
Zfp655	Slc4a4	Slc4a4
Zfp672	Ccdc77	Ccdc77
Zfp746	Syt11	Syt11
Zfp750	Afg3l1	Afg3l1
Zfp777	Amacr	Amacr
Zfp784	Prdx1	Prdx1
Zfp788	Gm13498	Gm13498
Zfp791	Uck1	Uck1
Zfr2	Las1l	Las1l
Zkscan1	Psmd2	Psmd2
Zkscan17	Mcm8	Mcm8
Zmynd12	Miga1	Miga1
Zranb1	Poc1b	Poc1b
Zwint	Psmd13	Psmd13
	Rassf3	Rassf3
	Zbtb44	Zbtb44
	Grn	Grn
	Cluh	Cluh
	Fam20a	Fam20a
	AW549542	AW549542
	Rab30	Rab30
	Fam166a	Fam166a
	Chchd2	Chchd2
	Slc25a3	Slc25a3
	Ercc6l	Ercc6l
	3930402G23Rik	3930402G23Rik
	Pex11a	Pex11a
	Kifap3	Kifap3
	Emp2	Emp2
	Eif1	Eif1
	D17H6S56E-5	D17H6S56E-5
	Arhgef40	Arhgef40
	Mir7051	Mir7051
	Gm15401	Gm15401
	Abca1	Abca1
	Chdh	Chdh
	Ackr2	Ackr2
	Chn1	Chn1
	Atf5	Atf5
	Nhp2	Nhp2
	Mcm5	Mcm5
	Cep78	Cep78
	Psmc3	Psmc3
	Commd10	Commd10
	Secisbp2l	Secisbp2l
	Tmem64	Tmem64
	Tor3a	Tor3a
	Grpel1	Grpel1
	Rab43	Rab43
	Aqp3	Aqp3
	Ssmem1	Ssmem1
	Palld	Palld
	Ehd4	Ehd4
	Grhl1	Grhl1
	Sdc1	Sdc1
	Coq4	Coq4
	Lrrc39	Lrrc39
	Ap1s1	Ap1s1
	Psap	Psap
	Amn	Amn
	Exoc6b	Exoc6b
	Khdrbs3	Khdrbs3
	Ffar4	Ffar4
	Gpatch4	Gpatch4
	Igsf5	Igsf5
	Timm22	Timm22
	Vcl	Vcl
	Mlycd	Mlycd
	Ermp1	Ermp1
	Rarb	Rarb
	Hebp2	Hebp2
	Ddhd2	Ddhd2
	Ppp2r2d	Ppp2r2d
	Ptp4a3	Ptp4a3
	Ces1d	Ces1d
	Fitm1	Fitm1
	A930033H14Rik	A930033H14Rik
	Acsf3	Acsf3
	Gimap9	Gimap9
	Dmpk	Dmpk
	Dedd2	Dedd2
	Zfp423	Zfp423
	Uchl3	Uchl3
	Trmu	Trmu
	Hat1	Hat1
	Osbpl3	Osbpl3
	Noxo1	Noxo1
	Thumpd3	Thumpd3
	Slc18a1	Slc18a1
	Micos10	Micos10
	Pcsk4	Pcsk4
	Pex14	Pex14
	Nrp2	Nrp2
	Slc39a5	Slc39a5
	Agpat2	Agpat2
	Mex3b	Mex3b
	Yaf2	Yaf2
	Tsr2	Tsr2
	4930562F07Rik	4930562F07Rik
	Idh1	Idh1
	Ctps2	Ctps2
	Map4k4	Map4k4
	Qrsl1	Qrsl1
	Cyp4a32	Cyp4a32
	Hirip3	Hirip3
	Cdk3	Cdk3
	1300002E11Rik	1300002E11Rik
	Agl	Agl
	Dbi	Dbi
	Nanos1	Nanos1
	Dtnb	Dtnb
	Perp	Perp
	Mrpl33	Mrpl33
	Tmem238	Tmem238
	Hspb6	Hspb6
	Pold2	Pold2
	Idi1	Idi1
	Rnpepl1	Rnpepl1
	Tomm6	Tomm6
	Vipas39	Vipas39
	Abhd17a	Abhd17a
	Tuba1c	Tuba1c
	Slc25a20	Slc25a20
	Rtn4	Rtn4
	Gm19619	Gm19619
	Zbtb45	Zbtb45
	Pcsk5	Pcsk5
	Atat1	Atat1
	Slc25a10	Slc25a10
	Irak2	Irak2
	Mrps11	Mrps11
	C730029A08Rik	C730029A08Rik
	Tmem147	Tmem147
	A330041J22Rik	A330041J22Rik
	Pdp2	Pdp2
	Coa4	Coa4
	Strip2	Strip2
	1700056E22Rik	1700056E22Rik
	Lbh	Lbh
	Scpep1	Scpep1
	1700027J07Rik	1700027J07Rik
	Myef2	Myef2
	Htra3	Htra3
	Pwwp2b	Pwwp2b
	Ptcd3	Ptcd3
	Scnn1g	Scnn1g
	Btbd1	Btbd1
	Nsun3	Nsun3
	Rnf186	Rnf186
	Frrs1	Frrs1
	Ndufab1	Ndufab1
	Casp8	Casp8
	Maip1	Maip1
	Als2	Als2
	Abhd11os	Abhd11os
	Gins2	Gins2
	Sptlc3	Sptlc3
	Mgme1	Mgme1
	Mknk2	Mknk2
	Dus2	Dus2
	Amigo2	Amigo2
	Ercc6l2	Ercc6l2
	Tlcd2	Tlcd2
	Psme1	Psme1
	Gm17484	Gm17484
	Pnliprp1	Pnliprp1
	Angptl1	Angptl1
	Pctp	Pctp
	Mgll	Mgll
	Cdh22	Cdh22
	Ldha	Ldha
	Hadh	Hadh
	Ces1f	Ces1f
	Hacd2	Hacd2
	Synj2	Synj2
	Vps18	Vps18
	Lipa	Lipa
	Miga2	Miga2
	Ugt3a1	Ugt3a1
	Ptbp2	Ptbp2
	Hnf4g	Hnf4g
	Fermt1	Fermt1
	Adamts14	Adamts14
	Bmper	Bmper
	Poldip2	Poldip2
	Cenps	Cenps
	Rims2	Rims2
	Rd3	Rd3
	Kcnk10	Kcnk10
	Rnf144a	Rnf144a
	Mrpl17	Mrpl17
	Proca1	Proca1
	Fbxw5	Fbxw5
	Sybu	Sybu
	Tmem131l	Tmem131l
	Bcap29	Bcap29
	Arhgef9	Arhgef9
	Stoml2	Stoml2
	Gm10677	Gm10677
	Ndufa11	Ndufa11
	Kdsr	Kdsr
	Grhpr	Grhpr
	Plaat3	Plaat3
	Lonp2	Lonp2
	1810037I17Rik	1810037I17Rik
	Notch1	Notch1
	Acot10	Acot10
	Lrp4	Lrp4
	Pkp3	Pkp3
	Cpt1b	Cpt1b
	Ccdc90b	Ccdc90b
	Gstt2	Gstt2
	Slc25a32	Slc25a32
	Evpl	Evpl
	Oxsr1	Oxsr1
	Nudt5	Nudt5
	Paqr9	Paqr9
	Lypd1	Lypd1
	Smagp	Smagp
	Hddc3	Hddc3
	Rps19	Rps19
	Caln1	Caln1
	Epb41	Epb41
	Gatb	Gatb
	Dynll1	Dynll1
	Psmd12	Psmd12
	4931406C07Rik	4931406C07Rik
	Dcakd	Dcakd
	Lpl	Lpl
	4931408D14Rik	4931408D14Rik
	Josd1	Josd1
	AI661453	AI661453
	Iqcc	Iqcc
	Wbp1l	Wbp1l
	Ntrk1	Ntrk1
	Ugdh	Ugdh
	Sass6	Sass6
	Lrfn3	Lrfn3
	Ganc	Ganc
	Cdc42bpg	Cdc42bpg
	Cystm1	Cystm1
	Clybl	Clybl
	Pisd	Pisd
	Gm36210	Gm36210
	Pnpla7	Pnpla7
	D5Ertd579e	D5Ertd579e
	Reep6	Reep6
	Xrcc3	Xrcc3
	A230056P14Rik	A230056P14Rik
	Specc1	Specc1
	Tsen2	Tsen2
	Atxn7l1	Atxn7l1
	Palmd	Palmd
	Romo1	Romo1
	Ppp2r3a	Ppp2r3a
	Ncapg	Ncapg
	Churc1	Churc1
	Cbfa2t3	Cbfa2t3
	Gm11992	Gm11992
	P3h4	P3h4
	Lsm3	Lsm3
	Plin2	Plin2
	Mrpl46	Mrpl46
	Shcbp1	Shcbp1
	P2ry14	P2ry14
	Mmab	Mmab
	Bdnf	Bdnf
	Fgd1	Fgd1
	Npnt	Npnt
	Zfp608	Zfp608
	Plbd1	Plbd1
	Golm1	Golm1
	Acyp2	Acyp2
	Cgref1	Cgref1
	Cmss1	Cmss1
	Atp9b	Atp9b
	Sucnr1	Sucnr1
	C2cd4c	C2cd4c
	Mogat1	Mogat1
	Slc25a4	Slc25a4
	Stk39	Stk39
	Tra2a	Tra2a
	Ndufb11	Ndufb11
	Alpl	Alpl
	Adipor2	Adipor2
	Gngt1	Gngt1
	Myh7b	Myh7b
	Zranb3	Zranb3
	Pfdn1	Pfdn1
	Caprin1	Caprin1
	Mrnip	Mrnip
	Tomm5	Tomm5
	Zfp457	Zfp457
	Hunk	Hunk
	2700097O09Rik	2700097O09Rik
	Dhcr7	Dhcr7
	Nfia	Nfia
	Ndufv3	Ndufv3
	Acaa2	Acaa2
	Klhdc7a	Klhdc7a
	Nox1	Nox1
	Rad23a	Rad23a
	Cyp4a31	Cyp4a31
	Fntb	Fntb
	Plce1	Plce1
	Ndufc1	Ndufc1
	Chrac1	Chrac1
	Impa2	Impa2
	Dhx32	Dhx32
	Ptpn6	Ptpn6
	2310069G16Rik	2310069G16Rik
	Snrpd2	Snrpd2
	Gm19774	Gm19774
	Rbm12b1	Rbm12b1
	P2ry1	P2ry1
	Gfod2	Gfod2
	Pum3	Pum3
	Nr1i2	Nr1i2
	Zbtb32	Zbtb32
	Slc25a39	Slc25a39
	Dhx35	Dhx35
	Syne3	Syne3
	Fam83b	Fam83b
	Ipo4	Ipo4
	Copz2	Copz2
	Ddt	Ddt
	Ddx28	Ddx28
	Eci1	Eci1
	Ctse	Ctse
	2210016L21Rik	2210016L21Rik
	Nsmf	Nsmf
	Psmd11	Psmd11
	Mat2a	Mat2a
	Rin3	Rin3
	9430038I01Rik	9430038I01Rik
	Raet1e	Raet1e
	Cerkl	Cerkl
	Syt12	Syt12
	Sap30	Sap30
	Gmnn	Gmnn
	Prcp	Prcp
	Srd5a3	Srd5a3
	Alad	Alad
	Syce2	Syce2
	Radx	Radx
	Hr	Hr
	Sox6os	Sox6os
	Acss3	Acss3
	Npepl1	Npepl1
	Fkbp3	Fkbp3
	Srebf1	Srebf1
	Ttc30b	Ttc30b
	Thg1l	Thg1l
	Gemin2	Gemin2
	Rtel1	Rtel1
	Tcf19	Tcf19
	Isoc2b	Isoc2b
	Abcc4	Abcc4
	Hes1	Hes1
	Rin2	Rin2
	Hmgcl	Hmgcl
	Jazf1	Jazf1
	Zfp704	Zfp704
	Wdr45	Wdr45
	Tmbim6	Tmbim6
	Ptp4a2	Ptp4a2
	Gaa	Gaa
	Acsl1	Acsl1
	Ppp2r2a	Ppp2r2a
	Osbpl11	Osbpl11
	Hist1h4i	Hist1h4i
	Dusp22	Dusp22
	Blvrb	Blvrb
	Tbca	Tbca
	Pex19	Pex19
	Pole	Pole
	Klhl26	Klhl26
	Lmna	Lmna
	Ctf1	Ctf1
	Acad12	Acad12
	Txndc12	Txndc12
	Plin4	Plin4
	Adamts15	Adamts15
	Rrp15	Rrp15
	Spg7	Spg7
	Cd99l2	Cd99l2
	Eif2s2	Eif2s2
	Tdrkh	Tdrkh
	Chkb	Chkb
	Lrrc20	Lrrc20
	Psmd14	Psmd14
	Faap100	Faap100
	Ncapg2	Ncapg2
	Sulf2	Sulf2
	Scap	Scap
	Fas	Fas
	Tmcc3	Tmcc3
	Akr1e1	Akr1e1
	Snrnp35	Snrnp35
	Akap1	Akap1
	9330159M07Rik	9330159M07Rik
	1110008P14Rik	1110008P14Rik
	Sf3b5	Sf3b5
	Pyurf	Pyurf
	Asb13	Asb13
	Pfkfb1	Pfkfb1
	Efna5	Efna5
	Gm36712	Gm36712
	Efhc1	Efhc1
	Egln3	Egln3
	Prpsap2	Prpsap2
	Angptl4	Angptl4
	Mms22l	Mms22l
	Rec114	Rec114
	Pola2	Pola2
	Slc6a9	Slc6a9
	Taf1a	Taf1a
	4930455H04Rik	4930455H04Rik
	Gnpat	Gnpat
	Kdm5c	Kdm5c
	Uqcr10	Uqcr10
	Slc25a26	Slc25a26
	Slc23a2	Slc23a2
	Tmem98	Tmem98
	Efl1	Efl1
	Slc35f2	Slc35f2
	Ctps	Ctps
	Kif1b	Kif1b
	Il1rn	Il1rn
	Gm38426	Gm38426
	Prrg4	Prrg4
	Mrpl41	Mrpl41
	Hyal3	Hyal3
	Dctn3	Dctn3
	Dio3os	Dio3os
	Nek7	Nek7
	Lrrc51	Lrrc51
	Thoc7	Thoc7
	Rab5if	Rab5if
	Trim6	Trim6
	Mfsd4b3-ps	Mfsd4b3-ps
	Haus5	Haus5
	Kif16b	Kif16b
	Cox6b1	Cox6b1
	Slc41a3	Slc41a3
	Acacb	Acacb
	Slc39a1	Slc39a1
	Ccl25	Ccl25
	Car2	Car2
	Zfp791	Zfp791
	Coq6	Coq6
	Uros	Uros
	Slc48a1	Slc48a1
	Gmpr2	Gmpr2
	Mrpl11	Mrpl11
	Lipe	Lipe
	Comtd1	Comtd1
	Acsl3	Acsl3
	Hcfc1r1	Hcfc1r1
	Slc27a1	Slc27a1
	Qsox2	Qsox2
	Atp5o	Atp5o
	Bcl9l	Bcl9l
	Stau1	Stau1
	Psmb2	Psmb2
	Mmadhc	Mmadhc
	Slc9a7	Slc9a7
	Esrrg	Esrrg
	Tenm3	Tenm3
	Clpp	Clpp
	Add3	Add3
	Drc3	Drc3
	Micu2	Micu2
	Cfap300	Cfap300
	Tmem8b	Tmem8b
	Hgs	Hgs
	Cisd1	Cisd1
	Prxl2a	Prxl2a
	Slc24a1	Slc24a1
	Inpp1	Inpp1
	Suclg2	Suclg2
	Gstm4	Gstm4
	Decr2	Decr2
	Dpy19l3	Dpy19l3
	Cyp4a14	Cyp4a14
	Ggct	Ggct
	Bysl	Bysl
	Gabrb2	Gabrb2
	Xaf1	Xaf1
	Col11a1	Col11a1
	Arsa	Arsa
	Anxa2	Anxa2
	Ube2h	Ube2h
	Cdc45	Cdc45
	Smlr1	Smlr1
	Etfdh	Etfdh
	Usp20	Usp20
	Mmd	Mmd
	Zwint	Zwint
	Pgls	Pgls
	Cyp4f39	Cyp4f39
	Nmnat3	Nmnat3
	Tomm6os	Tomm6os
	Ndufs1	Ndufs1
	Rpa2	Rpa2
	Impdh1	Impdh1
	Rabgef1	Rabgef1
	4930579F01Rik	4930579F01Rik
	Ect2	Ect2
	Mcm3	Mcm3
	Atg12	Atg12
	Pex13	Pex13
	Fads2	Fads2
	Mreg	Mreg
	Dtx4	Dtx4
	Enc1	Enc1
	Zfp672	Zfp672
	Cep44	Cep44
	Klhdc8a	Klhdc8a
	Vwa8	Vwa8
	Ppp5c	Ppp5c
	Hspe1	Hspe1
	Cda	Cda
	Zmynd12	Zmynd12
	A430035B10Rik	A430035B10Rik
	Tfam	Tfam
	Banf1	Banf1
	Kbtbd11	Kbtbd11
	Hs3st6	Hs3st6
	1810062G17Rik	1810062G17Rik
	Mrpl12	Mrpl12
	Phb2	Phb2
	Rpp21	Rpp21
	Myd88	Myd88
	Ntpcr	Ntpcr
	Ndufa8	Ndufa8
	Trpv2	Trpv2
	Trappc6a	Trappc6a
	Mettl22	Mettl22
	Agpat3	Agpat3
	Stip1	Stip1
	Psmb7	Psmb7
	Limk1	Limk1
	Hsd17b12	Hsd17b12
	Ppcs	Ppcs
	Gsdme	Gsdme
	Crat	Crat
	Tmem11	Tmem11
	Xrcc4	Xrcc4
	Uggt2	Uggt2
	Fam120aos	Fam120aos
	Tomm40	Tomm40
	Ptdss2	Ptdss2
	Dapk2	Dapk2
	Fam185a	Fam185a
	Smim20	Smim20
	Gpr39	Gpr39
	Prune1	Prune1
	Mir7676-1	Mir7676-1
	Dhcr24	Dhcr24
	Efnb1	Efnb1
	Rab9	Rab9
	Cyp2a22	Cyp2a22
	Gins4	Gins4
	Nxnl1	Nxnl1
	Mgst1	Mgst1
	Gde1	Gde1
	Gm17634	Gm17634
	Plin5	Plin5
	Scd1	Scd1
	Pitpnm1	Pitpnm1
	Plekha8	Plekha8
	Vsig10	Vsig10
	Knop1	Knop1
	Hdac3	Hdac3
	Sfxn1	Sfxn1
	Smpd5	Smpd5
	Ndufa5	Ndufa5
	Ipo11	Ipo11
	Cltb	Cltb
	4930481A15Rik	4930481A15Rik
	Psmb4	Psmb4
	F3	F3
	Vdac3	Vdac3
	Serpina7	Serpina7
	Hspd1	Hspd1
	Mrpl54	Mrpl54
	Vrk2	Vrk2
	Gmfb	Gmfb
	Nubp1	Nubp1
	Tdp1	Tdp1
	Ccdc28a	Ccdc28a
	Aldoa	Aldoa
	Pdhx	Pdhx
	Nav2	Nav2
	St6galnac2	St6galnac2
	Zswim9	Zswim9
	Cars	Cars
	Tmem53	Tmem53
	Pgrmc2	Pgrmc2
	Nim1k	Nim1k
	2010320M18Rik	2010320M18Rik
	Ppie	Ppie
	Dph1	Dph1
	Pcdh17	Pcdh17
	Rpia	Rpia
	Decr1	Decr1
	Mbd1	Mbd1
	Ccdc30	Ccdc30
	Tspo	Tspo
	Znhit3	Znhit3
	Mrps17	Mrps17
	Dgkh	Dgkh
	Hist1h2bc	Hist1h2bc
	Pfn2	Pfn2
	Msh2	Msh2
	Tbl3	Tbl3
	Gm10532	Gm10532
	Adtrp	Adtrp
	Rbbp7	Rbbp7
	Pcyox1	Pcyox1
	Ino80dos	Ino80dos
	Fkbp1a	Fkbp1a
	Ubtd1	Ubtd1
	Prim1	Prim1
	Ifrd2	Ifrd2
	Fhdc1	Fhdc1
	Ptpn1	Ptpn1
	Cmtm4	Cmtm4
	Tmem135	Tmem135
	E2f1	E2f1
	Tsacc	Tsacc
	Exoc4	Exoc4
	LTO1	LTO1
	Rpp40	Rpp40
	Aspg	Aspg
	Tbl1xr1	Tbl1xr1
	Tfpi2	Tfpi2
	Igsf10	Igsf10
	Vmn2r51	Vmn2r51
	Scamp5	Scamp5
	Coq5	Coq5
	Uba52	Uba52
	Galnt1	Galnt1
	Chd3	Chd3
	Haus7	Haus7
	Cenpv	Cenpv
	Ube2l6	Ube2l6
	Nt5c3b	Nt5c3b
	5033406O09Rik	5033406O09Rik
	Iba57	Iba57
	Bbof1	Bbof1
	Anxa13	Anxa13
	Ehhadh	Ehhadh
	Sox9	Sox9
	Mid1	Mid1
	Dcaf12l1	Dcaf12l1
	Eno1	Eno1
	Mef2d	Mef2d
	Fbxo21	Fbxo21
	Eef1akmt1	Eef1akmt1
	Adcy6	Adcy6
	Ap4m1	Ap4m1
	Xdh	Xdh
	Bard1	Bard1
	Zfp786	Zfp786
	Chic1	Chic1
	Bola1	Bola1
	Chil1	Chil1
	Ncaph	Ncaph
	Bag2	Bag2
	Acox1	Acox1
	Selenoi	Selenoi
	Ccdc24	Ccdc24
	Sod1	Sod1
	Erc2	Erc2
	Dennd4a	Dennd4a
	Kctd21	Kctd21
	Chmp1b	Chmp1b
	Rhoc	Rhoc
	A1cf	A1cf
	Ap1m1	Ap1m1
	Fer1l5	Fer1l5
	Micalcl	Micalcl
	Prpf19	Prpf19
	Tarbp2	Tarbp2
	Nudt18	Nudt18
	Glrx	Glrx
	Tusc3	Tusc3
	Zfp574	Zfp574
	Mthfsd	Mthfsd
	Il4i1b	Il4i1b
	Mcts2	Mcts2
	D330023K18Rik	D330023K18Rik
	Ngb	Ngb
	Cfap54	Cfap54
	Dgat1	Dgat1
	Srxn1	Srxn1
	Polr2e	Polr2e
	Eci2	Eci2
	Preb	Preb
	Hacd3	Hacd3
	Cand2	Cand2
	Mab21l3	Mab21l3
	Fdx2	Fdx2
	D030056L22Rik	D030056L22Rik
	Zfand2a	Zfand2a
	Cep128	Cep128
	Atp5g3	Atp5g3
	Pex5	Pex5
	Rdh16	Rdh16
	Txnrd2	Txnrd2
	Farsb	Farsb
	H2-Q10	H2-Q10
	Cpn1	Cpn1
	Gas2l1	Gas2l1
	Coro1b	Coro1b
	Usp10	Usp10
	Atxn10	Atxn10
	Pigu	Pigu
	Zdhhc23	Zdhhc23
	Cidec	Cidec
	Tmx2	Tmx2
	Cinp	Cinp
	Gprc5b	Gprc5b
	Gm1600	Gm1600
	Dcaf5	Dcaf5
	Chchd10	Chchd10
	Tspan33	Tspan33
	Arhgap11a	Arhgap11a
	Ucp3	Ucp3
	Ano6	Ano6
	Mdh2	Mdh2
	Bcdin3d	Bcdin3d
	Qpct	Qpct
	Dcun1d4	Dcun1d4
	E2f8	E2f8
	Ell3	Ell3
	Cdk2	Cdk2
	Prkdc	Prkdc
	5031439G07Rik	5031439G07Rik
	Cox6b2	Cox6b2
	Mesp1	Mesp1
	Mterf2	Mterf2
	Sdr39u1	Sdr39u1
	Zswim7	Zswim7
	BC004004	BC004004
	Myo1c	Myo1c
	Cct3	Cct3
	Cd276	Cd276
	Pdzrn3	Pdzrn3
	Retsat	Retsat
	Slc16a7	Slc16a7
	Lyrm1	Lyrm1
	Unc79	Unc79
	Pmvk	Pmvk
	Mrpl50	Mrpl50
	Eef1g	Eef1g
	Hjv	Hjv
	Sdcbp2	Sdcbp2
	Snx3	Snx3
	Trpm4	Trpm4
	Def8	Def8
	Hyal1	Hyal1
	Tnfrsf23	Tnfrsf23
	Wdr93	Wdr93
	Ifi202b	Ifi202b
	Nutf2	Nutf2
	Rrm2	Rrm2
	Trp53i13	Trp53i13
	Rnf214	Rnf214
	Cpox	Cpox
	0610009E02Rik	0610009E02Rik
	Fut1	Fut1
	Lysmd2	Lysmd2
	Nkiras1	Nkiras1
	Zfp770	Zfp770
	Armc6	Armc6
	Rpf2	Rpf2
	Nmt2	Nmt2
	Mis18a	Mis18a
	Polr2d	Polr2d
	Eepd1	Eepd1
	Iqcn	Iqcn
	Gt(ROSA)26Sor	Gt(ROSA)26Sor
	Mfn2	Mfn2
	Rai2	Rai2
	Tnk2	Tnk2
	Gemin4	Gemin4
	Akr1c18	Akr1c18
	Stradb	Stradb
	Hspbp1	Hspbp1
	Igfbp2	Igfbp2
	Ppp2r1a	Ppp2r1a
	Map2k2	Map2k2
	Nap1l1	Nap1l1
	4930556M19Rik	4930556M19Rik
	Acsm3	Acsm3
	Polr1b	Polr1b
	Cdkl2	Cdkl2
	Serpinb1c	Serpinb1c
	Dram2	Dram2
	Tmem59l	Tmem59l
	Phospho1	Phospho1
	Tor1a	Tor1a
	Pole3	Pole3
	Aptx	Aptx
	Psmc4	Psmc4
	Aig1	Aig1
	Cfhr1	Cfhr1
	Oma1	Oma1
	Dhrs3	Dhrs3
	Lipt1	Lipt1
	Pebp1	Pebp1
	Cux1	Cux1
	Vldlr	Vldlr
	4930402H24Rik	4930402H24Rik
	Pigl	Pigl
	Hsdl2	Hsdl2
	Gpd2	Gpd2
	Psmd5	Psmd5
	Cpt2	Cpt2
	BC030867	BC030867
	Stbd1	Stbd1
	Eno1b	Eno1b
	Txn1	Txn1
	Mtln	Mtln
	Rps6ka5	Rps6ka5
	Cdc123	Cdc123
	Fabp5	Fabp5
	Ecd	Ecd
	Hadhb	Hadhb
	Nop2	Nop2
	Mcrip2	Mcrip2
	Atp8b5	Atp8b5
	Rab44	Rab44
	Trmt1l	Trmt1l
	Ctsd	Ctsd
	Psph	Psph
	Pigq	Pigq
	Cfd	Cfd
	Lmo4	Lmo4
	Ppl	Ppl
	Coq3	Coq3
	1810058I24Rik	1810058I24Rik
	Scarb2	Scarb2
	Itga4	Itga4
	Chaf1a	Chaf1a
	Tln2	Tln2
	Adss	Adss
	Ppic	Ppic
	Acaa1b	Acaa1b
	Abhd6	Abhd6
	Ssh2	Ssh2
	Kmt5c	Kmt5c
	Gm15441	Gm15441
	Mthfr	Mthfr
	Nop10	Nop10
	Trit1	Trit1
	Dnajc15	Dnajc15
	Knstrn	Knstrn
	Glrx2	Glrx2
	Qpctl	Qpctl
	Kptn	Kptn
	Lrp5	Lrp5
	Acaa1a	Acaa1a
	Krt79	Krt79
	Pus10	Pus10
	Snrpa1	Snrpa1
	Amt	Amt
	Cmbl	Cmbl
	Neil2	Neil2
	Gk	Gk
	Psmc1	Psmc1
	Dnaja1	Dnaja1
	Ube2v2	Ube2v2
	Zc3h13	Zc3h13
	Oxtr	Oxtr
	Ten1	Ten1
	Chrna2	Chrna2
	Cycs	Cycs
	Megf8	Megf8
	Isoc2a	Isoc2a
	Calr3	Calr3
	Acadm	Acadm
	Gsr	Gsr
	Atad3a	Atad3a
	Heatr6	Heatr6
	Tmem134	Tmem134
	Chpt1	Chpt1
	Prtn3	Prtn3
	Cyp2j5	Cyp2j5
	Znhit6	Znhit6
	Acad11	Acad11
	Fgfrl1	Fgfrl1
	Ndufa2	Ndufa2
	Pgd	Pgd
	Thnsl2	Thnsl2
		0610031O16Rik
		0610040B10Rik
		1110018N20Rik
		1110019B22Rik
		1110034G24Rik
		1300014J16Rik
		1500012F01Rik
		1600015I10Rik
		1700001J03Rik
		1700001J04Rik
		1700017B05Rik
		1700022N22Rik
		1700024P16Rik
		1700025C18Rik
		1700028E10Rik
		1700029J07Rik
		1700037F03Rik
		1700040L02Rik
		1700057G04Rik
		1700080G18Rik
		1700088E04Rik
		1700110I01Rik
		1700112J16Rik
		1700113A16Rik
		1700120K04Rik
		1810010H24Rik
		1810013L24Rik
		1810014B01Rik
		1810053B23Rik
		1810055G02Rik
		1810062O18Rik
		2010109A12Rik
		2010111I01Rik
		2010204K13Rik
		2210016H18Rik
		2210408F21Rik
		2310002F09Rik
		2310034O05Rik
		2410006H16Rik
		2410022M11Rik
		2610034E01Rik
		2610044O15Rik8
		2700069I18Rik
		2810029C07Rik
		2810403A07Rik
		2810403D21Rik
		2810408A11Rik
		2810416G20Rik
		2900057C01Rik
		2900076A07Rik
		2900097C17Rik
		3010003L21Rik
		3110043O21Rik
		3930401B19Rik
		4632404H12Rik
		4732416N19Rik
		4732463B04Rik
		4833411C07Rik
		4833415N18Rik
		4833417J20Rik
		4833419F23Rik
		4833419G08Rik
		4833431D13Rik
		4921531C22Rik
		4930425O10Rik
		4930447J18Rik
		4930458D05Rik
		4930477N07Rik
		4930480G23Rik
		4930526I15Rik
		4930539E08Rik
		4932439E07Rik
		4933427D06Rik
		4933433F19Rik
		4933436I20Rik
		4933440N22Rik
		5031434O11Rik
		5033421B08Rik
		5330406M23Rik
		5430427N15Rik
		5430434G16Rik
		5730522E02Rik
		6230400D17Rik
		6330403L08Rik
		6330412A17Rik
		6330564D18Rik
		6720462K09Rik
		6720473M11Rik
		8430408G22Rik
		9030617O03Rik
		9030624J02Rik
		9130001E16Rik
		9330102E08Rik
		9330133O14Rik
		9330175E14Rik
		9430076C15Rik
		9530006C21Rik
		9530014B07Rik
		9530026P05Rik
		9530053J19Rik
		9530083O12Rik
		A030005L19Rik
		A130022F02Rik
		A330023F24Rik
		A530006G24Rik
		A730011C13Rik
		A730036I17Rik
		A730043L09Rik
		A930012O16Rik
		A930018P22Rik
		A930028N01Rik
		AA414992
		AA415398
		AA536875
		Aass
		Abca17
		Abca6
		Abcd4
		Abl1
		Ablim3
		Accs
		Acer2
		Acrbp
		Adamts1
		Adamts6
		Adat2
		Adgrf5
		Adgrg2
		Adm
		Adora1
		Adrm1
		Agap2
		Agpat9
		Agxt
		Ahcy
		AI118078
		AI314180
		AI413582
		AI426330
		AI844869
		AI849538
		Aim1
		Akap11
		Akna
		Amhr2
		Amn1
		Ank3
		Ankrd1
		Ankrd11
		Ankrd42
		Ankrd66
		Anxa3
		Ap2s1
		Apba2
		Apbb3
		Apoa4
		Apoa5
		Apod
		Aprt
		Aqp4
		Arc
		Arg1
		Arg2
		Arhgap12
		Arhgap27os3
		Arhgap33os
		Arhgef15
		Arhgef7
		Arl13b
		Arl4a
		Arl6ip6
		Armc12
		Armcx3
		Armcx5
		Arrdc4
		Arsg
		As3mt
		Asah2
		Asb4
		Asic3
		Asl
		Atf3
		Atg2a
		Atl2
		Atp5s
		Atxn2
		Atxn7
		Aurkc
		AY074887
		Azin2
		B130052P14Rik
		B3gat1
		B930025P03Rik
		Bag6
		Bbc3
		Bbs1
		Bbs2
		BC030870
		BC065397
		Bcas3
		Bcat2
		Bche
		Bcl10
		Bcl2l11
		Bcl2l14
		Bclaf1
		Bcorl1
		Bdkrb2
		Blm
		Bmp1
		Bnip3
		Bpifc
		Brap
		Brcc3
		Brd8
		Bsdc1
		Btbd16
		Btg1
		Btg1-ps2
		Btg2
		Btn1a1
		C130045F17Rik
		C1qtnf7
		C230037E05Rik
		C2cd2
		C4bp-ps1
		C81189
		C85181
		C920006O11Rik
		Cables1
		Cage1
		Capza1
		Casp6
		Catsper2
		Catsper3
		Cbx2
		Ccdc108
		Ccdc120
		Ccdc169
		Ccdc176
		Ccdc181
		Ccdc25
		Ccdc62
		Ccdc94
		Ccl17
		Ccl6
		Ccnf
		Ccnl1
		Cd14
		Cd300a
		Cd300lb
		Cd300lf
		Cd4
		Cd46
		Cd93
		Cdip1
		Cdk17
		Cdnf
		Cdo1
		Cebpd
		Cenpq
		Cep120
		Cep83os
		Cercam
		Cers6
		Ces1a
		Ces1b
		Chd1
		Chd7
		Chic2
		Chpf2
		Chst15
		Ciart
		Cib3
		Cipc
		Cirbp
		Clca3a1
		Clca3a2
		Clcf1
		Clec2l
		Clec4d
		Clip1
		Clmn
		Cln6
		Cln8
		Clpx
		Cnbd2
		Cnppd1
		Cnst
		Cntfr
		Cntn2
		Cntnap1
		Coa5
		Cobll1
		Cp
		Cpd
		Cpeb2
		Cps1
		Cracr2b
		Crbn
		Crcp
		Creb3
		Creb5
		Crem
		Crp
		Crtc2
		Cryzl1
		Csdc2
		Csnk1e
		Csprs
		Ctbs
		Ctcfl
		Ctgf
		Cth
		Ctsf
		Ctsl
		Cul9
		Cux2
		Cxcl13
		Cyp17a1
		Cyp2c39
		Cyp2c50
		Cyp2e1
		Cyp2j9
		Cyp2u1
		Cyp3a13
		Cyp3a25
		Cyp3a57
		Cytip
		D030063E12
		D130020L05Rik
		D130050E23Rik
		D2Bwg0886e
		D430019H16Rik
		D430042O09Rik
		D830039M14Rik
		D830050J10Rik
		Dact2
		Dad1
		Dcaf13
		Dcaf4
		Dcaf6
		Dennd5b
		Desi2
		Dhtkd1
		Dhx15
		Dmtn
		Dnah2
		Dnah2os
		Dnajb11
		Dnajc14
		Dntt
		Dok7
		Dpep1
		Dqx1
		Dscc1
		Dusp1
		Dusp4
		Dusp8
		Dvl2
		Dyrk1a
		E030003E18Rik
		E030018B13Rik
		E130018N17Rik
		E130314K07Rik
		E230001N04Rik
		E230029C05Rik
		E330011O21Rik
		E330037I15Rik
		E430024P14Rik
		Ear1
		Eci3
		Ednrb
		Efcab7
		Egr1
		Egr2
		Eid3
		Eif4b
		Eif4ebp3
		Elac1
		Elavl4
		Ell2
		Elovl2
		Emd
		Enkur
		Epb4.1
		Epb4.1l5
		Epha2
		Ephb3
		Eprs
		Erf
		Ern2
		Errfi1
		Etnk2
		Etnppl
		Eva1a
		Exosc9
		Eya1
		Fabp7
		Fam134b
		Fam13a
		Fam173a
		Fam219a
		Fam26e
		Fam46b
		Fam71e1
		Fat2
		Fbxo32
		Fbxo36
		Fdxacb1
		Fendrr
		Fez1
		Fgl1
		Figf
		Firre
		Fkbp5
		Flt1
		Fmo2
		Fmo3
		Fmr1
		Fos
		Fosb
		Foxp1
		Frmd8os
		Fry
		Fryl
		Fubp1
		Fundc2
		Fus
		Fxr1
		Fzd9
		Gabarapl1
		Gabrd
		Gast
		Gbas
		Gch1
		Gcm2
		Gfra1
		Ggnbp2
		Gja1
		Gja4
		Gjc3
		Glce
		Gldc
		Gltscr2
		Gm10069
		Gm10209
		Gm10252
		Gm10276
		Gm10405
		Gm10419
		Gm10576
		Gm10621
		Gm10657
		Gm10680
		Gm10731
		Gm10768
		Gm10804
		Gm10931
		Gm11567
		Gm11827
		Gm12
		Gm12279
		Gm13021
		Gm13298
		Gm13562
		Gm13791
		Gm14167
		Gm14858
		Gm14964
		Gm15420
		Gm15433
		Gm16157
		Gm16675
		Gm16845
		Gm19705
		Gm19744
		Gm20492
		Gm20556
		Gm20619
		Gm21992
		Gm23952
		Gm2436
		Gm26670
		Gm26708
		Gm26881
		Gm2814
		Gm28644
		Gm28856
		Gm30505
		Gm30948
		Gm31645
		Gm31704
		Gm31907
		Gm31992
		Gm32133
		Gm32167
		Gm32618
		Gm32635
		Gm32645
		Gm32695
		Gm32702
		Gm3285
		Gm33447
		Gm33543
		Gm3367
		Gm33698
		Gm33790
		Gm3448
		Gm35410
		Gm35959
		Gm36221
		Gm36283
		Gm3643
		Gm36556
		Gm36757
		Gm36913
		Gm3807
		Gm38457
		Gm38710
		Gm38832
		Gm39079
		Gm40923
		Gm4131
		Gm41496
		Gm41830
		Gm4285
		Gm4430
		Gm4673
		Gm4737
		Gm5105
		Gm5785
		Gm5803
		Gm626
		Gm6288
		Gm6328
		Gm6994
		Gm7628
		Gm7644
		Gm8350
		Gm8884
		Gm9456
		Gm973
		Gm9883
		Gm9917
		Gmeb1
		Gne
		Gnl2
		Gnpnat1
		Gnrh1
		Golt1a
		Got1
		Gpatch1
		Gpc1
		Gpcpd1
		Gpr135
		Gpr52
		Gpt2
		Gpx3
		Grasp
		Grhl3
		Grik5
		Gtf2ird1
		Gtse1
		Gucy1a3
		Gucy2d
		Gyk
		Gzmm
		H2-T24
		H3f3b
		Havcr2
		Hdac7
		Hecw2
		Hemgn
		Herpud2
		Hhipl2
		Hic2
		Hist2h2aa1
		Hivep3
		Hmga1
		Hmox1
		Hnrnpa1
		Hopxos
		Hpd
		Hps1
		Hps4
		Hrct1
		Hs3st1
		Hs3st2
		Hsd17b13
		Hykk
		I730030J21Rik
		Id2
		Ifitm7
		Ifnb1
		Ift172
		Ift88
		Igf1os
		Igfbp1
		Igh-VJ558
		Igsf9
		Ikbkg
		Il15ra
		Il17rb
		Il20
		Il20rb
		Inadl
		Inafm1
		Ing5
		Inpp4a
		Insig2
		Ints12
		Ipmk
		Iqca
		Irf2bp2
		Irgm1
		Itga2b
		Itgb3
		Itgb8
		Itprip
		Itsn1
		Izumo4
		Jdp2
		Jmy
		Jun
		Junb
		Jund
		Kank3
		Kansl2
		Kansl3
		Kcnma1
		Kcnn1
		Kctd13
		Kctd15
		Kdm4a
		Kdm6b
		Khnyn
		Kidins220
		Kif1bp
		Kif21a
		Kiss1
		Klc1
		Klc3
		Klf9
		Klhdc2
		Klhdc3
		Klhl21
		Klhl24
		Krt16
		Krt18
		Ksr2
		Ktn1
		Lama2
		Lamc3
		Ldb1
		Ldlrad3
		Lekr1
		Lepr
		Lgals8
		Lhpp
		Limk2
		Lmod3
		Lmx1b
		LOC101056219
		LOC102633456
		LOC102635467
		LOC102636317
		LOC102639076
		LOC102639958
		LOC102641266
		LOC102641377
		LOC102641570
		LOC102641619
		LOC102642336
		LOC102642957
		LOC105244413
		LOC105247398
		LOC105247651
		Lpin2
		Lpin3
		Lpp
		Lrit2
		Lrrc61
		Lrrc9
		Lrrcc1
		Lrrfip1
		Lrriq3
		Luc7l2
		Lyve1
		Maff
		Mamdc2
		Map1lc3b
		Map2k7
		Map3k5
		Map3k6
		Map7
		Mapk4
		Mapk6
		Mapk8ip1
		Mat1a
		Mcam
		Mcc
		Med13l
		Med15
		Mfsd7c
		Mill2
		Mios
		Mipol1
		Mir22hg
		Mkl2
		Mkln1os
		Mkrn1
		Mmp7
		Morf4l1
		Morn1
		Mpp3
		Mpzl1
		Mpzl3
		Mrap2
		Mrgprx2
		Mrpl48
		Ms4a4a
		Ms4a4c
		Msi2
		Msmp
		Mt1
		Mt2
		Mtcl1
		Mtfr2
		Mtl5
		Mturn
		Muc5ac
		Mug2
		Mustn1
		Mybl2
		Mybph
		Myh10
		Mzb1
		N4bp2l1
		Nat9
		Ncoa4
		Ncor1
		Ndrg1
		Neb
		Nedd4
		Nek3
		Nek5
		Nek8
		Neurl1a
		Neurl2
		Nf1
		Nfx1
		Nipal1
		Nipal2
		Nle1
		Nlrp12
		Npb
		Npc1
		Npcd
		Nphp1
		Npr3
		Nr0b2
		Nr1i3
		Nrbp2
		Nrip1
		Nt5e
		Ntf5
		Nupr1l
		Oas1d
		Oat
		Ocln
		Ocstamp
		Odf2
		Odf2l
		Ofd1
		Ogfod1
		Olfr1394
		Olfr1410
		Olfr1537
		Olfr187
		Olfr609
		Osbp2
		Osbpl1a
		Oser1
		Oxa1l
		P2rx3
		Pabpc1l
		Pafah1b1
		Paip1
		Pak4
		Paqr3
		Park2
		Parp16
		Patz1
		Pbx1
		Pcbp4
		Pced1b
		Pck1
		Pdgfra
		Pdpr
		Pear1
		Pex12
		Pgap3
		Pgm3
		Pgpep1l
		Phf11c
		Phf11d
		Phf14
		Phip
		Phlpp1
		Phyh
		Pi4ka
		Pik3ap1
		Pik3ip1
		Pik3r5
		Pip
		Pkib
		Pla2g12a
		Plcb4
		Plekha4
		Plekhg3
		Plk3
		Pnrc1
		Pofut2
		Polr3gl
		Por
		Ppap2a
		Ppargc1a
		Ppfibp1
		Ppfibp2
		Ppp1r3b
		Ppp1r9a
		Ppp2r3c
		Ppp2r3d
		Ppp3cc
		Ppp4r1l-ps
		Pptc7
		Prdm11
		Prelp
		Prob1
		Prr22
		Prss48
		Prune
		Psmc6
		Psmd9
		Psme3
		Pspc1
		Ptger2
		Ptp4a1
		Ptpn14
		R74862
		Rabgap1l
		Rabggtb
		Rad51c
		Rai1
		Ranbp10
		Rapgef2
		Rapgef4
		Rasd1
		Rasgef1b
		Rassf2
		Rbm15
		Rbm17
		Rbm3
		Rbms1
		Rdh9
		Rem1
		Ren2
		Reps1
		Rfx2
		Rgcc
		Rgs1
		Rhbdf2
		Rhobtb1
		Rhox4g
		Rictor
		Riiad1
		Rnd1
		Rnf19a
		Rnmt
		Rnpc3
		Rora
		Rpgr
		Rprd2
		Rps20
		Rreb1
		Rsad2
		Rufy2
		Rwdd2a
		Rwdd3
		Rxrb
		Sall1
		Samd4b
		Scaper
		Scara3
		Scgb3a1
		Scn8a
		Scrt2
		Sdsl
		Sec24b
		Selp
		Sema3b
		Sema4c
		Senp7
		Serpina3f
		Serpina3i
		Serpinb6a
		Serpinb8
		Sesn2
		Setd2
		Setd3
		Setdb2
		Setmar
		Sez6l2
		Sfrp5
		Sgk1
		Sgms1
		Sgsh
		Sh3pxd2b
		Siah1a
		Skint7
		Slc10a6
		Slc12a9
		Slc15a4
		Slc20a1
		Slc22a21
		Slc23a3
		Slc25a13
		Slc25a15
		Slc25a25
		Slc25a27
		Slc25a29
		Slc25a33
		Slc25a47
		Slc25a51
		Slc2a6
		Slc38a4
		Slc4a8
		Slc7a2
		Slc8b1
		Slco1a4
		Slco4a1
		Smad2
		Smap2
		Smim13
		Smim5
		Snx21
		Sorbs3
		Sp110
		Spag7
		Spata1
		Spata24
		Spata7
		Speer4cos
		Sphk1
		Spns3
		Spred2
		Sprtn
		Spry1
		Sptan1
		Sqstm1
		Srek1
		Srfbp1
		Srgap2
		Srrm4
		Srrm4os
		Stag2
		Stap1
		Stk11ip
		Sts
		Stx6
		Sult1a1
		Sult1e1
		Sun2
		Susd3
		Susd6
		Suv39h2
		Suv420h1
		Synpo2l
		Tab1
		Taf1b
		Taf2
		Tango2
		Tango6
		Taok3
		Tat
		Tbc1d15
		Tbc1d17
		Tbrg1
		Tceanc
		Tcf12
		Tcp11l2
		Tctn1
		Tdo2
		Tdpoz2
		Terf2ip
		Tex19.2
		Tex38
		Tg
		Tgif1
		Thbd
		Thsd7a
		Tlk2
		Tm4sf4
		Tm6sf1
		Tmc7
		Tmcc2
		Tmem100
		Tmem106b
		Tmem131
		Tmem147os
		Tmem239
		Tmem265
		Tmem62
		Tmem71
		Tmem86a
		Tmem87b
		Tmprss2
		Tmprss3
		Tmprss7
		Tmprss9
		Tnfaip8l1
		Tnfsf13os
		Tnfsf15
		Tnnt2
		Tnrc6c
		Tns1
		Tns2
		Tom1l1
		Tom1l2
		Trabd2b
		Trib1
		Trib2
		Trib3
		Trim24
		Trim25
		Trp53bp1
		Trp53inp1
		Trpt1
		Tspan31
		Ttc26
		Ttc39aos1
		Ttc41
		Ttll4
		Ttll9
		Ttpa
		Tuba8
		Tyw3
		Ubald1
		Ube2b
		Ube4b
		Ube4bos1
		Ubn2
		Ubox5
		Ubr3
		Ubtf
		Uhrf1bp1l
		Unc45b
		Unc93a
		Ung
		Unk
		Usp18
		Usp40
		Uvssa
		Vax2
		Vcam1
		Vps11
		Vps51
		Vsig10l
		Vsig2
		Wdr31
		Wdr92
		Wfdc2
		Wibg
		Wwp2
		Xpa
		Xrn1
		Xrn2
		Ypel3
		Zbed5
		Zbtb11os1
		Zbtb16
		Zbtb49
		Zc3h6
		Zcchc11
		Zcchc9
		Zdhhc25
		Zfand5
		Zfp112
		Zfp133-ps
		Zfp202
		Zfp282
		Zfp36
		Zfp386
		Zfp536
		Zfp612
		Zfp617
		Zfp655
		Zfp746
		Zfp750
		Zfp777
		Zfp784
		Zfp788
		Zfr2
		Zkscan1
		Zkscan17
		Zranb1
