## Supplementary material for "Repeated fasting events sensitize enhancers, transcription factor activity and gene expression to support augmented ketogenesis": Table S3 (part 1 of 2)

### Sheet: differential accessibility
All ATAC sites showing altered acessibility are presented: fold change >=1.5 and adj. p value <= 0.05
urf_f/urf_re UP n=506			urf_f/urf_re DOWN n=4169			adf_f/adf_re UP n=2379			adf_f/adf_re DOWN n=6140				adf_f/urf_f UP n=11571			adf_f/urf_f DOWN n=12058
Chr	Start	End	Chr	Start	End	Chr	Start	End	Chr	Start	End		Chr	Start	End	Chr	Start	End
chr16	21759915	21760078	chr6	108683070	108683569	chr17	50508194	50510215	chr8	11925631	11925884		chr3	108014234	108014498	chr15	74876274	74876860
chr13	52914529	52914982	chr1	36811853	36812075	chr15	38712776	38713124	chr11	5068154	5068874		chr11	35916867	35917113	chr4	3751055	3751306
chr2	30399178	30399935	chr6	90593437	90593602	chr11	84440507	84440679	chr5	87551736	87552146		chr8	125368313	125369198	chr2	167358497	167358944
chr4	119416223	119416402	chr6	100606901	100607196	chr10	122454221	122454567	chr18	12636832	12637321		chr17	12790298	12790629	chr4	43419877	43420605
chr15	97075253	97076346	chr6	99051145	99051634	chr10	88514377	88514980	chr1	181433973	181434295		chr5	124211281	124211751	chr12	83165121	83165378
chr8	119399308	119399640	chr14	30261477	30262207	chr10	80930960	80931485	chr1	91499535	91499774		chr14	21118068	21118351	chr15	66798571	66798727
chr10	95180235	95180616	chr7	28375527	28378090	chr8	70649143	70649709	chr1	170607181	170607904		chr2	5797882	5798770	chr10	99210977	99211235
chr7	28823547	28823686	chr11	8528740	8529207	chr1	66861738	66862058	chr2	135035718	135036345		chr14	27667407	27667951	chr16	38775461	38775751
chr17	35740491	35740723	chr13	36302796	36303175	chr7	130835040	130835785	chr8	22369873	22370208		chr19	40000397	40000747	chr11	70789152	70789563
chr10	59967243	59967780	chr16	74714774	74715415	chr7	35753954	35754746	chr16	97940357	97940915		chr8	36739371	36740463	chr19	44899234	44899714
chr17	43570241	43570802	chr4	59890028	59890405	chr10	61422917	61423699	chr15	95801450	95801957		chr14	12051544	12051853	chr5	64833357	64833695
chr9	64092254	64092387	chr4	41527920	41528307	chr13	104037999	104038119	chr1	71625970	71626175		chr17	34854852	34855103	chr2	26578231	26578790
chr15	85353485	85353801	chr12	35614779	35615338	chr10	86947325	86947935	chr9	122022597	122023247		chr12	8011166	8013235	chr19	46609636	46609976
chr6	84224942	84225420	chr1	100298105	100298947	chr17	28459616	28460086	chr1	71598397	71598684		chr18	47492808	47493940	chr13	97569991	97570361
chr7	105806813	105807198	chr3	58109717	58109924	chr5	38469842	38470555	chr3	52479179	52479774		chr6	88051121	88051506	chr1	121320200	121321037
chr9	64803732	64804332	chr16	10366597	10367108	chr15	28001130	28001823	chr8	10997127	10997580		chr11	55468086	55468491	chr2	181161545	181161787
chr13	43443731	43444180	chr9	83605927	83606323	chr6	72618961	72619077	chr12	103665298	103665658		chr9	30905850	30906789	chr19	44389651	44389959
chr13	98957911	98958010	chr18	18800813	18801372	chr10	118751050	118751592	chr1	33939725	33940276		chr3	79526827	79527249	chr9	57420538	57421551
chr1	176797424	176797922	chr10	74527705	74528311	chr17	57059828	57059994	chr8	33709022	33709413		chr5	30235722	30236141	chr14	22102257	22102743
chr8	85080903	85081526	chr10	84757356	84758105	chr2	161090302	161090490	chr4	41638323	41638633		chr5	96451891	96452292	chr10	4589630	4590018
chr18	75599801	75600228	chr9	78216878	78217506	chr17	42870554	42870811	chr16	66040708	66041688		chr1	190133155	190133579	chr12	104262878	104263415
chr6	117182512	117183040	chr4	129113892	129114108	chr7	45061375	45061908	chr4	53186068	53186719		chr9	83572475	83572595	chr12	21266524	21266805
chr6	71452884	71453121	chr1	177008771	177009250	chr4	81504881	81505541	chr9	56173453	56173789		chr3	18877744	18877865	chr4	134897078	134897666
chr13	113949498	113950384	chr7	49526058	49526409	chr19	46899261	46899886	chr5	104504982	104505162		chr5	92458612	92459104	chr10	22306335	22306831
chr11	102050026	102050448	chr16	11905208	11905561	chr15	9082595	9083121	chr9	29146015	29146313		chr15	75430686	75431344	chr3	133582845	133583491
chr11	102880572	102881677	chr9	62814881	62815060	chr17	85040846	85041325	chr7	89554052	89554587		chr14	60796500	60797379	chr13	111722102	111722440
chr17	5784065	5784251	chr16	10952033	10952615	chr12	25141390	25141952	chr3	153223055	153223475		chr1	58137430	58137770	chr1	53850905	53851252
chr8	120622255	120622529	chr11	50158318	50158903	chr3	129896522	129897062	chr6	93168283	93168742		chr11	51764506	51764715	chr16	32683513	32683665
chr8	122697047	122697500	chr12	99502293	99502626	chr13	28870575	28871376	chr12	73300588	73300764		chr16	96986782	96987865	chr6	126940519	126940841
chr7	3216312	3216546	chr12	8534943	8535221	chr5	122274541	122275231	chr11	106463797	106464279		chr14	99578577	99579055	chr12	34722968	34723396
chr17	56109312	56109471	chr6	112939333	112939620	chr11	87690209	87690788	chr16	95763232	95763733		chr3	116784062	116784966	chr10	86885775	86886072
chr1	156074687	156075138	chr1	171033605	171034094	chr11	103105305	103105819	chr14	31079359	31079622		chr3	101910940	101911099	chr6	57768961	57769515
chr14	48509105	48509735	chr10	89098243	89098670	chr17	28928158	28928272	chr3	130484195	130484481		chrX	165049768	165050408	chr19	16084014	16084609
chr7	29303744	29304034	chr13	94282926	94283200	chr19	17811316	17811614	chr9	121001472	121001879		chr9	43239692	43240297	chr5	139726262	139726796
chr4	141766433	141767318	chr7	134667300	134667577	chr7	45614629	45615009	chr12	17601443	17602072		chr12	59194494	59195775	chr7	99099575	99099808
chr15	88875628	88876851	chr4	15264119	15264269	chr4	124478010	124478529	chrX	163768296	163768673		chr7	136801900	136802183	chr14	74974145	74974553
chr8	94182147	94182304	chrX	20549662	20549974	chr9	54736305	54736662	chr5	89067148	89067497		chr6	6206522	6206660	chr8	114803239	114803488
chr2	156626532	156626931	chr2	147814138	147814697	chr5	111675162	111676306	chr11	16773679	16773971		chr10	23691115	23691704	chr13	93989300	93989536
chr2	162939617	162940141	chr10	33998474	33998764	chr5	8961247	8963303	chr8	46159556	46159806		chr12	30336358	30336771	chr9	103449139	103449428
chr2	155373361	155373619	chr11	43929046	43929663	chr3	108013285	108013823	chr9	47303705	47304145		chr5	23414698	23415054	chr1	121314804	121315397
chr3	116237631	116237800	chr11	50265823	50266455	chr6	49367196	49368112	chr3	157894685	157895161		chr19	43789008	43789210	chr13	96106490	96106727
chr16	92158579	92159050	chr17	43135749	43135913	chr6	121087389	121087992	chr4	36288932	36289545		chr6	142468344	142468715	chr6	129369413	129370046
chr11	70595516	70596107	chr14	16530296	16530907	chr13	98809195	98809340	chr4	145217814	145218265		chr4	118292133	118292630	chr11	110538294	110538678
chr6	113771151	113771521	chr5	33580311	33580762	chr11	97820751	97821312	chr8	115815960	115816354		chr1	133423313	133424469	chr10	39893708	39893993
chr18	11144483	11145406	chr7	83991437	83991975	chr1	139684339	139684627	chr2	5674674	5674811		chr6	85934040	85934398	chr19	47148365	47148693
chr13	81055539	81055918	chr13	95663896	95664288	chr6	88055706	88056278	chr3	67671915	67672174		chr13	89949200	89949822	chr1	86627988	86628651
chr8	23170607	23171000	chr11	43551913	43552307	chr8	25774660	25775080	chr14	87197495	87198010		chr8	7060239	7060840	chr9	70977470	70977738
chr8	124284892	124285678	chr12	12533449	12534026	chr5	90304355	90304822	chr2	39117685	39118242		chr5	81475962	81476511	chr7	125603166	125603640
chr17	24165018	24165172	chr15	59317014	59317420	chr19	55097663	55097914	chr19	58522203	58522652		chr14	63121474	63121818	chr1	160053733	160053872
chr11	50733191	50733493	chr3	153931556	153932137	chr2	119799096	119799984	chrX	110814173	110814742		chr6	121310970	121311361	chr13	94098320	94098830
chr1	193287640	193288062	chr8	36435720	36435998	chr3	37652425	37652997	chr6	51302070	51302875		chr9	77952109	77952220	chrX	23675480	23675833
chr3	87097686	87098783	chr11	98577920	98578327	chr11	35976514	35976670	chr18	61235996	61236523		chr3	142699811	142699988	chr10	59967243	59967780
chr17	56110264	56110862	chr12	91709273	91709993	chr11	70518819	70520795	chr1	89706141	89706336		chr2	178508327	178508840	chr11	120219003	120219260
chr2	30957568	30957806	chr15	74878479	74878719	chr3	57300140	57300624	chr12	34720887	34721374		chr16	22960467	22961035	chr4	129346590	129346813
chr18	10839650	10840215	chr8	82358199	82358776	chr6	116651695	116654574	chr6	71998992	71999192		chr18	55815707	55816302	chr11	117710845	117711252
chr11	70497798	70498080	chr12	100307767	100308453	chr16	21881256	21881666	chr15	13255506	13255790		chr5	139347283	139347661	chr5	147580304	147580538
chr19	10709234	10709818	chr5	39219607	39220194	chr3	97337320	97337892	chr7	89909636	89909926		chr8	46396964	46397550	chr11	26640299	26640832
chr6	141939702	141940248	chr2	44385177	44385510	chr12	85752684	85752877	chr1	3121391	3121634		chr3	136675497	136675650	chr6	50114357	50114552
chr9	55310196	55310558	chr6	108662472	108662641	chr13	59767209	59767421	chr2	160713893	160714507		chr5	97966991	97967437	chr11	83619151	83619293
chr5	30951795	30952253	chr12	118791834	118792242	chr14	30714954	30716034	chr14	101494107	101494638		chr1	194272913	194273138	chr5	123980661	123981084
chr10	128395817	128396490	chr5	92778466	92778846	chr1	42542079	42543449	chr10	69001625	69002152		chr5	92194872	92195203	chr1	85526268	85526673
chr18	34557132	34557823	chr14	24806927	24807583	chr19	6954154	6954435	chr13	22136610	22136895		chr9	96966190	96966975	chr8	40851022	40851293
chrX	61679982	61680939	chr1	21220790	21221327	chr14	73388534	73388976	chr13	22020521	22022717		chr5	117980968	117981432	chr18	35657878	35658258
chr15	62302212	62302803	chr19	44393830	44394953	chr6	112498685	112499049	chr10	122638531	122638707		chr8	11171432	11171895	chr13	51090171	51090583
chr8	124272802	124273289	chr3	149910748	149911042	chr11	120515596	120516174	chr3	146616231	146617351		chr11	77260715	77260859	chr11	16588972	16589479
chr12	79767793	79768133	chr9	113547582	113547836	chr7	45616224	45616715	chr11	106405970	106406219		chr1	190149745	190150123	chr12	81719248	81720164
chr6	72608859	72609104	chr13	46604356	46604479	chr7	49290272	49290707	chr3	35318191	35318776		chr4	59585221	59585619	chr6	87152875	87153421
chr8	46404050	46404669	chr8	84070787	84070948	chr13	34343780	34345742	chr12	70170899	70171384		chr17	63181632	63182104	chr15	41790722	41790947
chr6	141921563	141921970	chr17	74043718	74044230	chr5	64325839	64327105	chr10	24917103	24917543		chr2	132102691	132103716	chr5	105616694	105616946
chr8	70158306	70159049	chr5	28734532	28735273	chr10	127170886	127171269	chr17	15174434	15175095		chr4	137772731	137773115	chr2	17858295	17858568
chr19	8212428	8212783	chr15	99620351	99620483	chr18	34863456	34864614	chr4	136689036	136689589		chr6	114012531	114013221	chr18	46708115	46708332
chr4	69823327	69823915	chr14	47808451	47808698	chr2	88007407	88008149	chr8	88164262	88164612		chr11	79863702	79864089	chr1	165737584	165737726
chr12	104415076	104416080	chr6	35333744	35334013	chr4	55371430	55371750	chr3	145618385	145618600		chr18	20210192	20210796	chr17	35740491	35740723
chr7	19501075	19501443	chr10	78122386	78122746	chr2	162999838	163000033	chr6	28850520	28850827		chr6	83114053	83114465	chr12	83927962	83928136
chr12	12225576	12226036	chr9	99473017	99473367	chr19	55121941	55122306	chr14	16561563	16561992		chr9	107665062	107665314	chr5	24827211	24827482
chr18	75499355	75499632	chr14	16861959	16862257	chr5	146089087	146090301	chr1	76010113	76010748		chr5	90200044	90200208	chr10	118110059	118110532
chr2	70771920	70772542	chr17	86438808	86439201	chr10	78317615	78318335	chr18	54631516	54632103		chr5	43231171	43231357	chr11	31732911	31733271
chr7	13792904	13793805	chr3	119125897	119126447	chr9	54931916	54932077	chr11	50713577	50714377		chr4	57276913	57277078	chr18	65683846	65684215
chr5	34242281	34242882	chr7	44403079	44403482	chr13	37895598	37896357	chr2	118306073	118306951		chr11	99105892	99106863	chr15	78384459	78385103
chr19	56747737	56748282	chr16	37431799	37432332	chr8	124751310	124752126	chr4	84540590	84540882		chr6	5199508	5200512	chr3	122291928	122292089
chr11	50212061	50212220	chr11	35283847	35284243	chr2	118902437	118903062	chr17	8769089	8769492		chr8	20817542	20818470	chr4	140952161	140952679
chr1	74192697	74193080	chr7	130289008	130289489	chr2	152363504	152364102	chr18	20737308	20737660		chr11	120259792	120260286	chr12	87407004	87407117
chr10	80987941	80988535	chr14	118839397	118839767	chr6	49148830	49149315	chr14	54678738	54679355		chr7	75463700	75464044	chr11	121790639	121791134
chr13	52193412	52193673	chr7	84212110	84212481	chr10	17411349	17411735	chr11	29790832	29791180		chr3	138369497	138369807	chr10	99181516	99181872
chr9	83527290	83528393	chr2	118042382	118042898	chr5	134425615	134425989	chr9	123161839	123162178		chr13	101371997	101372222	chr19	61084159	61084894
chr19	53312512	53312827	chr13	58920268	58920749	chr11	102946649	102947065	chr2	163342094	163342472		chr3	115801480	115802090	chr10	68872112	68872560
chr19	11376511	11376695	chr11	106527366	106528213	chr7	26936574	26937583	chr8	45006141	45006350		chr10	8822737	8823260	chr1	127981015	127981514
chr11	59902098	59902671	chr15	60848633	60848897	chr7	44818821	44819146	chrX	141165095	141165368		chr4	62389838	62390613	chr19	56613745	56613990
chr3	51209840	51210337	chr10	118997893	118998222	chr2	101905740	101906520	chr4	102588301	102588978		chr8	13800792	13801425	chr16	92330138	92330566
chr9	21161186	21161948	chr8	76507343	76507518	chr19	4206922	4207384	chr2	53063308	53063634		chr2	27744537	27744745	chr10	86928868	86929266
chr5	112631800	112632146	chr7	142081838	142082251	chr7	48876603	48876962	chr14	120265637	120266083		chr12	100775805	100776228	chr1	157039014	157039453
chr8	94173841	94174907	chr1	181453203	181453497	chrX	73476514	73477071	chrX	98574191	98574897		chr9	103222483	103224443	chr4	94725739	94726115
chr8	23214895	23215493	chr7	144329331	144329845	chr14	8250384	8250741	chr19	29852806	29852987		chr3	101110053	101110853	chr11	58193395	58193713
chr7	112554175	112554469	chr4	155554770	155555202	chr13	111796262	111797318	chr7	137071466	137071937		chr7	67659789	67660003	chr7	126230494	126231095
chr15	10923586	10923890	chr17	23548717	23548945	chr12	102307804	102308278	chr14	40036086	40036825		chr4	98610427	98610901	chr4	11175242	11176424
chrX	169128352	169128639	chr15	25756053	25756732	chr8	105798462	105798906	chr6	59070399	59070796		chr2	15627958	15628728	chr6	84622899	84623292
chr13	101879606	101880025	chr3	18298625	18299238	chr5	145997257	145997522	chr1	118368912	118369516		chr10	33865800	33866455	chr4	63097590	63098047
chr8	46541920	46542698	chr4	156095459	156095651	chr10	68504309	68505004	chr17	27996834	27997159		chr16	34960150	34960402	chr9	116058863	116059438
chr13	93907978	93908318	chr11	51060976	51061311	chr17	53620373	53621002	chr7	67696020	67696395		chr12	16034599	16035265	chr14	21549760	21550191
chr19	30091139	30091816	chr1	37568193	37568907	chr12	31073642	31075455	chr6	94862670	94862876		chr10	71127682	71128297	chr17	35218521	35219286
chr3	127035588	127035811	chr18	65329136	65329535	chr10	122386608	122387683	chr13	45589502	45589962		chr12	51766407	51766603	chr13	113913591	113914093
chr17	84390015	84390605	chr12	41303084	41303309	chr2	65197111	65197279	chrX	49619366	49619965		chr3	89300062	89300646	chr3	38952650	38953000
chr7	44521674	44522129	chr9	20964303	20964570	chr11	29614251	29615076	chr13	57919997	57920266		chr4	128946460	128947178	chr14	51237610	51237976
chr10	86375921	86376194	chr16	17307509	17307888	chr1	36069276	36069624	chr16	50738773	50738990		chr9	66322338	66322583	chr18	69535468	69536007
chr12	85817784	85818063	chr2	118149791	118150386	chr16	94536369	94537729	chr10	18276136	18276689		chr12	81807995	81808400	chr5	63826873	63827303
chr16	32660384	32661020	chr7	71467378	71467790	chrX	7740079	7740690	chr10	115233860	115234315		chrX	36587363	36587576	chr5	139014847	139015496
chr17	88581483	88582055	chr6	128493213	128493723	chr6	90704729	90705177	chr7	123419901	123420546		chr10	75407820	75408076	chr1	172513900	172514394
chr4	137540119	137540910	chr13	59521319	59522171	chr8	105790168	105790414	chr13	42593409	42593852		chr7	105591209	105591673	chr8	3353062	3353667
chr6	141921261	141921430	chr13	69029040	69029786	chr4	141316472	141317274	chr4	117972801	117973398		chr6	125345970	125346369	chr4	130913910	130914378
chr11	76178806	76180411	chr9	95188387	95189381	chr5	114175562	114176179	chr11	64397375	64398113		chr7	79828285	79830109	chr9	79767014	79767629
chr4	140860106	140861036	chr3	104799705	104800028	chr13	39658372	39658649	chr13	70967753	70968116		chr9	102727933	102728205	chr1	175660014	175660243
chr3	148918106	148918812	chr19	4620697	4621016	chr3	104700878	104701273	chr2	154342629	154342793		chr17	17404718	17405055	chr13	99226878	99227058
chr8	46545808	46546069	chr16	78548796	78549354	chr11	62478886	62480030	chr13	96695351	96695745		chr15	3471567	3471780	chr18	62849425	62849731
chr12	85522888	85524115	chr17	89645946	89646897	chr6	83162031	83163071	chr13	63520181	63520455		chr11	113748666	113749231	chr19	46681125	46681774
chr2	6459688	6459935	chr11	90190974	90191303	chr1	180177969	180178162	chr17	56194887	56195272		chr10	39788857	39789091	chr10	83036169	83036507
chr9	46238871	46239175	chr16	18081339	18081846	chr6	144089641	144089926	chr4	129448778	129449255		chr6	5396636	5397006	chr7	101607816	101608256
chr10	119231308	119231945	chr5	107793337	107793768	chr16	94449171	94450207	chr17	71228815	71229018		chr12	76512439	76513306	chr5	143634700	143634974
chr7	130586645	130587071	chr1	133886335	133886699	chr19	4034333	4034727	chr12	56695334	56696005		chr4	86668757	86668909	chr11	75092194	75092483
chr2	169779036	169779293	chr8	110615697	110616518	chr17	53572301	53572436	chr6	59446114	59446588		chr17	12674075	12674186	chr9	13574173	13574465
chr9	71165516	71165769	chr14	22421599	22422173	chr12	39992800	39993164	chr7	70930802	70931306		chr4	141999517	142000178	chr9	102890122	102890443
chr9	111059037	111059613	chr1	152444627	152445334	chr19	53554384	53554976	chr1	190919753	190920226		chr6	3975756	3975974	chr11	34046751	34047603
chr7	128048845	128049196	chr1	118968047	118968305	chr2	129810535	129810906	chr6	125941031	125941314		chr7	70505891	70506543	chr7	98077150	98077839
chr11	53450127	53450243	chr16	5140520	5140802	chr9	37082043	37082581	chr2	106961125	106961861		chr1	153744381	153746384	chr9	58627261	58627524
chr7	119940992	119941917	chr1	15608174	15608703	chr4	149305880	149306089	chr16	93792493	93793594		chr6	141671712	141671901	chr9	121316706	121317413
chr12	50511521	50511797	chr10	76359581	76360128	chr7	112354551	112354977	chr18	64999277	64999703		chr4	84108527	84109059	chr9	37013694	37013984
chr5	136084837	136085097	chr4	83700130	83700507	chr10	80069379	80069554	chr2	132773848	132774458		chr5	145427778	145428126	chr19	42891599	42891975
chr11	115563884	115564816	chr1	65345939	65346407	chr15	85754959	85755730	chr2	31517360	31517572		chr13	52819961	52820238	chr4	43959636	43960087
chr5	31093082	31094027	chr5	46138939	46139602	chr4	139297596	139298084	chr6	49109668	49109976		chr9	103219351	103220050	chr4	117210304	117211231
chr10	8095764	8096477	chr8	120096380	120096903	chr12	104996478	104996584	chr4	45729708	45730359		chr18	38205506	38205949	chr7	119559048	119559590
chr9	62923921	62924350	chr11	84062826	84063098	chr18	45563767	45563944	chr2	9971987	9972257		chr13	80891129	80891297	chr15	5414382	5414760
chr11	59893675	59894745	chr17	86070282	86070593	chr6	9039977	9040242	chr1	78907808	78908334		chr2	65547309	65547757	chr13	101664000	101664467
chr7	100461479	100462143	chrX	104004434	104004670	chr12	111907462	111907830	chr15	88704193	88704615		chr10	105390408	105390710	chr5	45922839	45923365
chr11	75193326	75194136	chr6	136461908	136462129	chr7	46843332	46843543	chr7	82785970	82786323		chr12	7957893	7958411	chr13	73892786	73893193
chr2	72257717	72258183	chr10	94466363	94466765	chr13	111569263	111569742	chr13	120277306	120278303		chr4	11067694	11068352	chr7	142982010	142982176
chr6	5509276	5510276	chr8	18655375	18655819	chr11	78896767	78897157	chr2	177765558	177765998		chr7	48842310	48842896	chr12	36182536	36183059
chr11	54961495	54962105	chr5	138806046	138806497	chr4	107006241	107006668	chr15	58746981	58747367		chr15	67171434	67171829	chr13	51397906	51398152
chr11	119874917	119875236	chr13	51615705	51616088	chr14	55468091	55468771	chr2	178737597	178738646		chr6	97353474	97354251	chr10	98880101	98880410
chr6	53707862	53708207	chr4	142898136	142898336	chr18	20621836	20622706	chr14	118009623	118009882		chr1	118645998	118646177	chr12	100626509	100627196
chr6	117462107	117462428	chr7	127270111	127271509	chr10	19526017	19526763	chr10	111622480	111622680		chr9	121381807	121381938	chr1	33578613	33578991
chr2	165337115	165337463	chr3	107790213	107790583	chr3	121262560	121263534	chr7	101915368	101915924		chr13	15707303	15707834	chr1	170901530	170901984
chr2	52997910	52998376	chr12	81368955	81369137	chr16	31421954	31422549	chr19	44395080	44396925		chr18	16662382	16662550	chr9	58232382	58232865
chr4	139232803	139233386	chr13	44339121	44339649	chr4	133338296	133339814	chr10	4645036	4645412		chr11	49259388	49259718	chr4	145254401	145254783
chr6	88827987	88828615	chr3	146612060	146612172	chr15	36374151	36375472	chr18	31771424	31771664		chr7	30968679	30968900	chr11	106355629	106356064
chrX	166945554	166945813	chr11	53771120	53771270	chr9	44540053	44540344	chr17	71237308	71237593		chr1	164417119	164417292	chr5	134374059	134374896
chrX	19206146	19206915	chr11	118709969	118710470	chr2	68860476	68860642	chr3	68262246	68262845		chr1	80427485	80428305	chr8	123032799	123033240
chr1	159186797	159187288	chr13	11603274	11603513	chr4	126990639	126990985	chr16	87561527	87562005		chr4	105338216	105338467	chr11	96925728	96926038
chr18	6162939	6163437	chr12	56769351	56769855	chr11	45174262	45174576	chr14	57509547	57509938		chr16	17719482	17719690	chr8	104247101	104247348
chr7	90214021	90214287	chr3	89271835	89272186	chr11	98741706	98742374	chrX	100839154	100839605		chr4	141129306	141129627	chr7	34984046	34984741
chr3	82333217	82334032	chr9	22420550	22420828	chr4	45966645	45967234	chr16	51989305	51989545		chr7	30279018	30279207	chr14	7991087	7991881
chr16	87305306	87305919	chr11	98580299	98581011	chr7	27257412	27257745	chr1	67171461	67172386		chr7	30792018	30792218	chr7	127992784	127993965
chr12	118192781	118193052	chr12	39373662	39374015	chr2	18181638	18182142	chr11	49104709	49104899		chr17	47383077	47383684	chr10	39386060	39386488
chr17	56109630	56110187	chr3	122324415	122324929	chr19	5848129	5848659	chr6	47123199	47123718		chr15	68993108	68993379	chr16	16571396	16571677
chr10	28112923	28113240	chr6	115511283	115512004	chr19	36692044	36692255	chr6	71999740	72000444		chr17	26424104	26424749	chr3	52262357	52262845
chr4	122943761	122944891	chr1	78537379	78538053	chr15	10713095	10713468	chr3	18913461	18913617		chr1	160854555	160855345	chr12	102713243	102713544
chr5	72241408	72241844	chr1	136686540	136686979	chr13	30332426	30332975	chr6	41127697	41128417		chrX	168899199	168899479	chr1	60652595	60653008
chr7	3214486	3214715	chr6	149343710	149344311	chr19	5786389	5787504	chr3	116159413	116159829		chr19	39424137	39424398	chr2	32667762	32668088
chr7	133011114	133011644	chr8	106573988	106574110	chr10	118749741	118750276	chr4	122965856	122966099		chr6	137467871	137468084	chr4	118398468	118398941
chr3	31368024	31368810	chr6	108679740	108680144	chr7	127802714	127803086	chr5	39219607	39220194		chr8	93121927	93122515	chr10	10429523	10429948
chr1	182380728	182380990	chr17	88516627	88517060	chr11	62487043	62487214	chr9	106234372	106234576		chr15	97364871	97365434	chr8	125649412	125649732
chr7	45264145	45265462	chr1	164787652	164788547	chr2	140766606	140767003	chr9	15063990	15064593		chr5	28077382	28078097	chr1	151287427	151288013
chr8	116367537	116368046	chr6	55171762	55171890	chr5	3455592	3456103	chr1	191258026	191258369		chr4	124788748	124789396	chr15	103310508	103310709
chr9	53578423	53579499	chr2	33770623	33771229	chr3	122196598	122197163	chr6	34908824	34908971		chr19	21307809	21308007	chr12	52874381	52874883
chr9	50602120	50602375	chr15	42838921	42839139	chr17	45733854	45734291	chr12	8555284	8555863		chr1	121390446	121391158	chr17	33813076	33813272
chr19	32223753	32224195	chr3	14861342	14861501	chr11	100830425	100830541	chr18	63996477	63996837		chr5	74281455	74282060	chr4	122848077	122848581
chr10	21046062	21047109	chr2	74076862	74077178	chr9	90270183	90271210	chr2	174748418	174748888		chr2	167323105	167323450	chr5	75933437	75934046
chr6	9107243	9107974	chr5	74905063	74905542	chr16	24059507	24059626	chr1	134519909	134520355		chr11	48070985	48071394	chr6	42421533	42421854
chr2	19049365	19049630	chrX	47957143	47957312	chr8	87967254	87967764	chr11	16769195	16770281		chr5	136888466	136889055	chr7	73717918	73718580
chr3	96564022	96564444	chr16	59411295	59411910	chr2	21122402	21122848	chr6	27685308	27685532		chr3	19956921	19957345	chr17	73770950	73771385
chr14	55469177	55469381	chr15	100655107	100655815	chr7	79734563	79735125	chr18	74422631	74423292		chr4	141913992	141914532	chr6	141905917	141906782
chrX	85696836	85697055	chr6	67317079	67317520	chr2	162986997	162987596	chr3	65363615	65363892		chr11	30367166	30368115	chr8	83768547	83768901
chr7	43465287	43466712	chr9	77800288	77800515	chr6	128629991	128631833	chr15	11382571	11383177		chr1	189916565	189917227	chr11	82255704	82256048
chr5	135630620	135630865	chr11	48438433	48438979	chr3	97620760	97621007	chr14	75828219	75828477		chr11	46580129	46580747	chr3	61406838	61407201
chr14	67631553	67632054	chr18	9275450	9275870	chr4	136501484	136501951	chr4	93551114	93551597		chr2	168094832	168095790	chr11	86099402	86099628
chr1	60912997	60913614	chr14	46583050	46583307	chr3	27201650	27202059	chr4	117332515	117333034		chr1	119539341	119539547	chr5	72262048	72262276
chr15	10636925	10637125	chr2	118325930	118326179	chr1	74108173	74108507	chr10	76572213	76572615		chr12	103757557	103757949	chr19	11065221	11065666
chr7	90029843	90030071	chr10	122639874	122640431	chr6	48435561	48435798	chr9	69006695	69006996		chr7	13684241	13684700	chr7	135699350	135699554
chr17	31479091	31479684	chr8	35432375	35432930	chr1	157012880	157014129	chr3	157974514	157975576		chr18	36645306	36645735	chr13	52614971	52615426
chr17	54678064	54678601	chr14	105124574	105125002	chr5	146096102	146096607	chr12	28967801	28968412		chr1	90962900	90963352	chr1	170845784	170846265
chrX	71330646	71330906	chr7	81367914	81368588	chr10	43742227	43743054	chr10	24915646	24916074		chr2	45581003	45581635	chr2	31515425	31515681
chr4	59455573	59455904	chr6	35323161	35323313	chr11	53413699	53414346	chr4	102894785	102895051		chr5	65354001	65354564	chr1	106581854	106582126
chr11	86840590	86841175	chr2	80799442	80800047	chr15	83156975	83157644	chr1	71623601	71624483		chr1	133681770	133682088	chr17	42457549	42457863
chr5	108246370	108246766	chr5	28066287	28066615	chr7	140760748	140761007	chr4	45409327	45409605		chr5	28037637	28038634	chr8	22373185	22373440
chr16	92867234	92867916	chr1	153669698	153670210	chr19	3685688	3686924	chr17	23566996	23567097		chr16	30113143	30114331	chr5	114897214	114897881
chr8	21798297	21798804	chr14	14591929	14592601	chr7	3228394	3229207	chr7	49024144	49024273		chr16	5146554	5147324	chr17	83850977	83851136
chr8	94173559	94173687	chr19	44405428	44405625	chr5	125330078	125330843	chr17	64644820	64645747		chr2	79986575	79986871	chrUn_JH584304	1860	3153
chr11	46812434	46812862	chr10	79858937	79859094	chr1	119540873	119541485	chr19	12009540	12009794		chr1	66901068	66901604	chr19	43500892	43501025
chr3	88746177	88746569	chr10	125951599	125951948	chr4	135958278	135958899	chr10	5447342	5447549		chr6	89585639	89586245	chr17	83990402	83990826
chr17	87105207	87105379	chr6	121622430	121623018	chr4	63259166	63259347	chr1	118553588	118553779		chr18	75384762	75385256	chr5	140383623	140383832
chr2	32132510	32133120	chr8	33742382	33742783	chr15	85746035	85746509	chr13	24337848	24339108		chr3	122209472	122209765	chr8	106971987	106972296
chr2	154609090	154609582	chr9	51993823	51994180	chr9	25591200	25592526	chr6	61431020	61431705		chr13	111431142	111431683	chr18	61451908	61452148
chr4	151902594	151903075	chr2	105245440	105245767	chr6	115465463	115466114	chr14	70309926	70310277		chr4	137645503	137645778	chr11	110942737	110943120
chr9	64771241	64771659	chr12	72564297	72564670	chr8	125368313	125369198	chr13	114438729	114438990		chr19	14502210	14502726	chr12	72361769	72362466
chr17	28522597	28523698	chr10	86782567	86782697	chr12	21145134	21145367	chr10	118147017	118147655		chr18	46720039	46720620	chr1	135548755	135549097
chr7	3217777	3218037	chr1	93210200	93210794	chr2	148030113	148030772	chr17	87980872	87981144		chr9	95479849	95480447	chr1	183657167	183657498
chr8	94181599	94182048	chr13	98593965	98594412	chr2	157510014	157510407	chr2	11503896	11504076		chr2	71497268	71497475	chr18	35910166	35910422
chr2	102701533	102701907	chr7	135758227	135758487	chr2	31470843	31471315	chr6	100357725	100358031		chr16	10327837	10328408	chr1	80614180	80614433
chr19	54198312	54198524	chr6	140346992	140347303	chr17	56165839	56166103	chr11	45850177	45850335		chr3	10297834	10298531	chr4	101185336	101185584
chr9	45138399	45138998	chr3	99192987	99193923	chr18	74764407	74764973	chr10	110900100	110900606		chr12	86889269	86889670	chr6	136728323	136728500
chr8	123642171	123642770	chr6	51268987	51269256	chr19	43971136	43971433	chr8	109780567	109780822		chr9	7009860	7010260	chr11	75336746	75337072
chr13	114853172	114853497	chr2	165693337	165693592	chr15	66968392	66969207	chr12	21616326	21617055		chr8	88859939	88860116	chr11	107441061	107441391
chr4	115495845	115496735	chr8	89406614	89407130	chr8	109013390	109015155	chr7	143604991	143605585		chr13	69700693	69701923	chr19	32182132	32182424
chr8	94180610	94181230	chr13	100580057	100580198	chr8	35421562	35421745	chr14	11953335	11953716		chr6	108638114	108638765	chr1	55074801	55075055
chr5	123507979	123508756	chr6	114863041	114863277	chr9	54930643	54930981	chr3	73153914	73154128		chr8	120379001	120379316	chr15	3435628	3435893
chr12	80361709	80362207	chr2	49089991	49090506	chr12	51641622	51642539	chr2	14595814	14596310		chr17	45010336	45010833	chr10	119039817	119040497
chr9	37069260	37070340	chr17	46723303	46725022	chr19	8872285	8872685	chr7	92366107	92366273		chr1	191236243	191236576	chr1	88705729	88706172
chrX	93756989	93757929	chr2	75564810	75565166	chr6	94103661	94104280	chr1	8849499	8849947		chr5	46256871	46257047	chr19	32950290	32950615
chr3	104788372	104789585	chr9	77957458	77957691	chr1	151343491	151343765	chr5	122698533	122698864		chr9	103294445	103294938	chr6	38940939	38941441
chr16	90743793	90744024	chr1	158968515	158968920	chr6	139901838	139902232	chr4	134903742	134904039		chr15	32922074	32922617	chr12	100089237	100089711
chr3	82030053	82030377	chr11	26572745	26573344	chr13	63954441	63954630	chr3	150351785	150352626		chr10	80672423	80672617	chr17	47246624	47247099
chr4	135726407	135727043	chr4	118224453	118224589	chr10	95702962	95703898	chr5	109032692	109033082		chr2	144176728	144177868	chr12	26405143	26405652
chr9	71951235	71951695	chr1	176874101	176874614	chr18	38431309	38431732	chr12	87385150	87385360		chr11	98446391	98447314	chr13	45311638	45311783
chr11	89020860	89021181	chr1	21263526	21264983	chr17	56121714	56122097	chr4	142839594	142839887		chr10	84955620	84955909	chr16	16088368	16088722
chr7	48944303	48945187	chr3	73155941	73156257	chr19	7500527	7501198	chr17	15575126	15575479		chr14	66153402	66153670	chr15	36351834	36352076
chr2	166662826	166663082	chr4	45831021	45831215	chr19	23034717	23035555	chr3	92492337	92492774		chr2	30244616	30245032	chr12	112184317	112184877
chr5	53025456	53025929	chr8	22692281	22692597	chr11	19941236	19941592	chr6	101330436	101330825		chr14	51098221	51098587	chr16	45640960	45641653
chr1	132342764	132342999	chr7	4764867	4765663	chr5	8994881	8995250	chr6	14999056	14999447		chr1	87554269	87554738	chr16	59583482	59584059
chr17	56102975	56103828	chr13	29127481	29127689	chr10	80987941	80988535	chr5	76902208	76902499		chr13	4035015	4035594	chr10	8063334	8064150
chr19	32950290	32950615	chr8	24566177	24566676	chr9	21753905	21754408	chr14	74792883	74793075		chr11	69752609	69752769	chr12	16160722	16160923
chr9	99182130	99182687	chr13	84259200	84259468	chr17	17827791	17828427	chr13	112088328	112088885		chr6	128523005	128523269	chr13	43208966	43209483
chr6	146346584	146346960	chr1	78929925	78930456	chr12	79598552	79598793	chr3	36930405	36931017		chr8	48944389	48944965	chr15	85089548	85089801
chr2	72948293	72948656	chr4	124215089	124215417	chr10	122379601	122380573	chr14	120991531	120991874		chr6	126106220	126106810	chr16	53130760	53131358
chr6	73070710	73071053	chr1	44047679	44048144	chr13	4429142	4429458	chr2	147569823	147570031		chr3	42887390	42887909	chr1	151625320	151625992
chr5	30165025	30165509	chr18	82484801	82485324	chr5	139803600	139804490	chr5	122003411	122003977		chr14	61360923	61361472	chr12	21526793	21527450
chr3	98309591	98313911	chrX	89978554	89978899	chr9	44721220	44721957	chr9	44672148	44672680		chr1	119220893	119221578	chr13	19182368	19182605
chr6	141927117	141927339	chr13	46224329	46224672	chr19	55192425	55192998	chr1	67221746	67221967		chr9	98396916	98397901	chr10	59236472	59236846
chr19	46240379	46240591	chr1	66550692	66551641	chr3	113568115	113568563	chr5	140500839	140501010		chrX	20563609	20564588	chr10	6717183	6717838
chr11	97427345	97428551	chr12	104557877	104558247	chr11	22269200	22270290	chr2	32420281	32420508		chr18	68156594	68157898	chr14	34378473	34379244
chr17	74558411	74558775	chr12	79313694	79314035	chr15	90420695	90421229	chr3	155945083	155945602		chr9	102926165	102926531	chr18	75800100	75800409
chr7	30962861	30963195	chr8	61391133	61391396	chr2	126545181	126545756	chr1	164158437	164158927		chr8	111709112	111709853	chr7	130716877	130717346
chr11	86810485	86811556	chrX	35846174	35846618	chr8	95137078	95138419	chr2	11457895	11458330		chr2	75754607	75755092	chr17	63678065	63678405
chr12	82855218	82856194	chr13	23554928	23556542	chr1	134232831	134233958	chr15	93443592	93443826		chr1	77532064	77532531	chr4	129788782	129789116
chr13	48998513	48999016	chr6	99974359	99974903	chr2	50588755	50589683	chr13	108367468	108368005		chr10	53961117	53961516	chr9	102777723	102778031
chr17	56104136	56104704	chr5	129492077	129492453	chr5	33916628	33916936	chr3	146601716	146602176		chr6	114931301	114932101	chr8	18506388	18506920
chr10	80848443	80849001	chr4	98795181	98795741	chr1	180714064	180714828	chr7	92750370	92750693		chr4	62102684	62102835	chr9	79609726	79609986
chr2	84717016	84717284	chr1	105175621	105175945	chr8	119411946	119413277	chr13	51583064	51583386		chr16	72830461	72831180	chr18	47133717	47133975
chr1	18969924	18970631	chr4	113263551	113264290	chr18	35125029	35125393	chr8	81366601	81367032		chr10	111139226	111140256	chr3	146156967	146157256
chr1	156576536	156576843	chr5	113212547	113212831	chr12	84009095	84009956	chr7	135806768	135806982		chr13	52935542	52935859	chr7	25776755	25777103
chr16	92159074	92159424	chr8	27288420	27288723	chr12	99418626	99419637	chr16	72934932	72935232		chr6	54434176	54434395	chr1	155796583	155796754
chr11	59778256	59778996	chr13	23450372	23450779	chr16	91727425	91727740	chr3	150642020	150642811		chrX	143934319	143934721	chr10	121591110	121591682
chr2	44274545	44275212	chr19	5575372	5575745	chr2	71030516	71031147	chr5	35393170	35393328		chr5	22486556	22487274	chr3	51733692	51734045
chr19	30170298	30170747	chr1	60865895	60866367	chr5	74833727	74834396	chr1	188729249	188729544		chr8	45264462	45264648	chr11	3573186	3573503
chr3	75293201	75293601	chr19	55067441	55067595	chr1	39900460	39900956	chr1	76373955	76374371		chr7	82709072	82709485	chr11	46804434	46804810
chr5	100624838	100625350	chr6	128487789	128488174	chr5	38500682	38500829	chr15	100485500	100485940		chr18	44469562	44470157	chr5	120679745	120679955
chr7	4751908	4753220	chr13	12146491	12147187	chr6	54629831	54630176	chr1	35766327	35766629		chr3	85184877	85185382	chr9	61257503	61257789
chr19	4213399	4214152	chr10	75448797	75449470	chr6	84135160	84135916	chr15	5173469	5174080		chr19	38211057	38211461	chr2	132565416	132565983
chr1	144243278	144243938	chr10	17659352	17659889	chr2	103059685	103060060	chr13	69637767	69638716		chr16	22888177	22888383	chr16	96541145	96541488
chr14	45047419	45047674	chr11	89459451	89459909	chr13	37877356	37877570	chr11	103750514	103751260		chr15	82635711	82635812	chr10	24165789	24165921
chr10	80342757	80342992	chr2	137732397	137732841	chr19	8880311	8881277	chr14	79705958	79706176		chr1	45912189	45912441	chr10	82899737	82900534
chr4	115533704	115535221	chr14	55519666	55520086	chr2	168101937	168102071	chr4	106754104	106754350		chr5	142412655	142413280	chr4	63277011	63277552
chr4	135957777	135958093	chr9	122320577	122321027	chr9	48687894	48688140	chr1	78929925	78930456		chr17	17602285	17602762	chr15	81124245	81124765
chr1	39417774	39418127	chr9	78117703	78118065	chr16	31457655	31457947	chr9	121952608	121953221		chr16	91495427	91495989	chrX	155728466	155728673
chr11	115059835	115060156	chr8	120046183	120046887	chr1	174748355	174749121	chr11	101291221	101291607		chr18	20609595	20610367	chr11	88114958	88115377
chr4	84102572	84103498	chr16	47398635	47399071	chr13	111816369	111816946	chr1	67161212	67161542		chr7	101083553	101084072	chr15	52953416	52953672
chr12	21160320	21160827	chr7	40276119	40276560	chr3	121446166	121446351	chr19	44056874	44057563		chr1	86040980	86041349	chr2	170268218	170268523
chr7	100502318	100503101	chr15	101271742	101273145	chr15	99715745	99716348	chr13	55733727	55734404		chr19	10057500	10057945	chr10	121506704	121506911
chr2	155367706	155368049	chr1	36316762	36317204	chr13	114458302	114458830	chr16	90862981	90863375		chr5	28060586	28060931	chr8	111510350	111510758
chr3	58520273	58520678	chr15	7194760	7195189	chr12	54187844	54188113	chr9	52250835	52251026		chr1	75048033	75048488	chr15	6564967	6565454
chr10	79701328	79701960	chr16	91054887	91055565	chr7	14101511	14101858	chr10	93076529	93076917		chr7	112164351	112164887	chr11	107417071	107417616
chr11	101259886	101261270	chr11	44272223	44272763	chr7	65822333	65823148	chr5	20858489	20859072		chr10	127413492	127414070	chr2	22724137	22724469
chr18	5685999	5686318	chr4	106767606	106767933	chr14	66672341	66673236	chr16	11811284	11811615		chr5	86163272	86163574	chr3	95632835	95633144
chr3	87337179	87337411	chrX	7956404	7956872	chr7	45264145	45265462	chr17	80505211	80505826		chr13	9058746	9059001	chr10	86935597	86935901
chr11	76707987	76708639	chr4	107015881	107016232	chr2	168098048	168098348	chr10	18536832	18537373		chr10	75512617	75513121	chr3	157737896	157738206
chr6	72139539	72140730	chr5	64698400	64699048	chr11	103117007	103117781	chr2	34978353	34978526		chrX	135682043	135682687	chr12	84128459	84129058
chr10	80343109	80343369	chr7	65629211	65629380	chr5	87196383	87196904	chr8	81378532	81379068		chr11	45896619	45897000	chr6	141069892	141070225
chr12	40584722	40586016	chr3	54989245	54989798	chr1	134196217	134196918	chr7	68916126	68916508		chr16	10675678	10676010	chr14	10439354	10439704
chr9	67664706	67665190	chr11	48820441	48820648	chr16	30257651	30257969	chr9	96782765	96783028		chr10	75521795	75522063	chr5	144125952	144126446
chr4	141182072	141182353	chr15	54768307	54768768	chr5	117143232	117143677	chr4	126295077	126295437		chr3	138672304	138672934	chr4	111399776	111400061
chr12	108639126	108639504	chr1	177712821	177713192	chr17	24819323	24819871	chr11	58913118	58913424		chr14	63325982	63326571	chr1	43501302	43501942
chr8	111092510	111092613	chr3	157918773	157919072	chr17	56119956	56120714	chr12	111514223	111515127		chr17	47917213	47917537	chr12	119313457	119313670
chr3	65357807	65358611	chr4	102604560	102605666	chr9	65297064	65297383	chr16	13486649	13486904		chr4	15264119	15264269	chr2	117343201	117343671
chr9	42180125	42180362	chr14	47204759	47205078	chr11	120308011	120308324	chr2	57227457	57227704		chr13	63256163	63256530	chr11	121734293	121734555
chr13	24792426	24792738	chr11	51609615	51609803	chr8	10891374	10891628	chr9	21235287	21235656		chr12	80109576	80110664	chr1	192078409	192078751
chr1	168475663	168476697	chr9	59278343	59278509	chr4	108217278	108218205	chr18	75117834	75118537		chr15	36974670	36975507	chr11	78087633	78088181
chr12	3359896	3360305	chr11	94634516	94634735	chr4	49450081	49450236	chr5	130008692	130011098		chr13	63096626	63097304	chr1	9859038	9859634
chr19	5414533	5415099	chr12	66777844	66778042	chr12	83582158	83582407	chr4	38461026	38461271		chr18	68012208	68012472	chr7	143407790	143408343
chr10	60081768	60082285	chr3	136969526	136970423	chr7	45628450	45629243	chr4	22380609	22380933		chr2	163546600	163547447	chr9	120914921	120915374
chr17	14165607	14165871	chr9	28251284	28251769	chr16	52452032	52452612	chr15	66194381	66194845		chr10	75844765	75845424	chr2	124684330	124685049
chr14	45667195	45667622	chr5	100502370	100502569	chr10	120827033	120827547	chr1	113194192	113194434		chr7	14209421	14209691	chr5	146805528	146806601
chr5	99271349	99272266	chr3	143619200	143619525	chr5	115134649	115135092	chr14	66210176	66210386		chr1	5274816	5275308	chr9	42146548	42146741
chr2	158333865	158334496	chr5	74906818	74907422	chr7	112373961	112374907	chr9	59942613	59942932		chr4	35150852	35151143	chr2	166650453	166650931
chr13	45008288	45008437	chr3	146604598	146606014	chr4	149081110	149082319	chr13	96646481	96648871		chr5	45611888	45612283	chr10	96496785	96497050
chr4	150334101	150334618	chr1	5257810	5258428	chr3	122198974	122199369	chr5	37960160	37960623		chr7	134372296	134372902	chr2	33962189	33962322
chr7	3606784	3607184	chr12	56174803	56175440	chr5	64289254	64290321	chr18	56614766	56614947		chr6	146916874	146917023	chr2	90542655	90543011
chr1	74381545	74381902	chr5	37960160	37960623	chr12	104746608	104747050	chr10	120060700	120060932		chr9	107667112	107667702	chr7	101453744	101454104
chrX	99531189	99531624	chr13	21920030	21920347	chr5	31093082	31094027	chr9	102194029	102194441		chr2	70940720	70941340	chr16	38763533	38764047
chr1	134071439	134072205	chr2	132773848	132774458	chr4	44168221	44168691	chr8	93569455	93570016		chr12	57538440	57539850	chr9	32925929	32926614
chr10	40832216	40832571	chr6	98588924	98589294	chr7	46855711	46856162	chr10	115383537	115383954		chr19	43791353	43791600	chr18	65120284	65120894
chr6	50973247	50974192	chr4	100495192	100495570	chr8	117702650	117702867	chr10	89417919	89418452		chr15	54580659	54580874	chr13	100866384	100866686
chr9	53577281	53577618	chr1	118723499	118724060	chr8	119447788	119447941	chr14	56312471	56312704		chr7	64187320	64187451	chr6	90606572	90606806
chr5	122951317	122952561	chrX	59764538	59764744	chr5	117980545	117980666	chr13	69640609	69641044		chr9	66697647	66698220	chr16	20382117	20382269
chr6	48466446	48467235	chr18	61255642	61255903	chr4	8244906	8245590	chr8	40900940	40901218		chr1	72871788	72872120	chr12	73708762	73709336
chr13	119326828	119327450	chr1	175545057	175545542	chr4	141367886	141368332	chr7	130985673	130986247		chr12	17469839	17470356	chr6	72993205	72993688
chr2	146583946	146584300	chr13	51582261	51582524	chr13	56463324	56463648	chr17	83935284	83935921		chr13	26916370	26916976	chr2	43592087	43592621
chr11	77467807	77468162	chr5	105067120	105067668	chr6	82043653	82044077	chr7	49024791	49025357		chr13	113612668	113612848	chr2	36272400	36272791
chr8	22566061	22566328	chr6	81643732	81644116	chr13	103893852	103894316	chr5	99062612	99062975		chr4	95483651	95484054	chr11	16773679	16773971
chr3	95040178	95040480	chr13	73367782	73368336	chr2	67983561	67983948	chr13	58760957	58761514		chr8	48994321	48994694	chr3	100440012	100440339
chr4	22396563	22396907	chr1	170235680	170236158	chr5	146270603	146271039	chr8	111949444	111949832		chr15	101273543	101274660	chr2	167260477	167260776
chr10	80986777	80987218	chr6	28874730	28875253	chr16	31412099	31412839	chr11	61866947	61867186		chr8	79048232	79049140	chr7	119921123	119921363
chr15	41232306	41233135	chr3	37574270	37574761	chr5	30158384	30158582	chr15	12007442	12008076		chr6	28425185	28425356	chr4	119223782	119224125
chr5	64834191	64834613	chr14	29702675	29703205	chrX	19152970	19153546	chrX	142432955	142433244		chr13	81343011	81343759	chr11	6568037	6568211
chr6	49171293	49171722	chr6	122058924	122059210	chr8	61397700	61398175	chr5	114155078	114155657		chr7	19540789	19541447	chr8	116975813	116975956
chrX	96144949	96145459	chr15	93202020	93202223	chr3	86996197	86996396	chr12	87343149	87343491		chr9	116231874	116232424	chr8	70219813	70220010
chr3	84625705	84626403	chr4	120180499	120180788	chr4	45965667	45966175	chr5	90471971	90472237		chr2	122261300	122261998	chr9	42292975	42293969
chr6	54213716	54214169	chr5	148735600	148735745	chr5	51591505	51592351	chr9	103207563	103208881		chr7	26781751	26782049	chr4	32306304	32306627
chr4	11609086	11609751	chr16	45796817	45797454	chr6	5509276	5510276	chr13	23497945	23498517		chr7	119526072	119526456	chr17	55721306	55721605
chr5	90696096	90696794	chr9	29431564	29432012	chr7	138887677	138887980	chr5	90473946	90474794		chr3	113607791	113608107	chr2	60903502	60903860
chr15	101230982	101231319	chr3	25147323	25147809	chr5	117989764	117990040	chr8	92284568	92285235		chr1	136889720	136890005	chr6	144902493	144903402
chr4	136126101	136126403	chr4	47691367	47691570	chr4	83167360	83168191	chr3	146029240	146029786		chr12	41090842	41091054	chr11	76889594	76890166
chr16	50588205	50588554	chr1	188363477	188363974	chr6	144210038	144210845	chr2	132531191	132531587		chr10	68354451	68354992	chr7	29007290	29007541
chr1	178224693	178225277	chr15	3534209	3534693	chr5	38486063	38486210	chrX	16878205	16878372		chr17	85930392	85930479	chr16	95728760	95729428
chr12	84009095	84009956	chr10	75804104	75804735	chr3	84624793	84624950	chr12	105729058	105729312		chr8	13161274	13161687	chr1	152807558	152808003
chr13	60877310	60877679	chr9	110362336	110362832	chr12	118192781	118193052	chr5	140212767	140213369		chr1	166279667	166280246	chr18	36497878	36498114
chr2	167680816	167680955	chr7	127549142	127549733	chr7	27037093	27037430	chr1	71608581	71608692		chr16	86373461	86373782	chr10	13244156	13244600
chr12	111592379	111592874	chr9	99500771	99500948	chr10	95595914	95596628	chr7	119065970	119066454		chr5	135089604	135090662	chr8	22376956	22377171
chr9	30897188	30897694	chr1	167746635	167747142	chr2	131309371	131309714	chr4	123112594	123112808		chr16	24877543	24877735	chr11	16788611	16788774
chr3	121841540	121841848	chr15	37401733	37402062	chr10	118758638	118759306	chr14	98729697	98730198		chr10	108043507	108044078	chr5	87317073	87318704
chr1	193288534	193288664	chr1	44198140	44199103	chr6	137466155	137466677	chr15	67940574	67940952		chr2	82839807	82840212	chr14	102883352	102884121
chr8	104408487	104408871	chr4	45487401	45488059	chr8	35540048	35540227	chr12	116117474	116117779		chr1	139570764	139571607	chr19	10388455	10389280
chr3	89907292	89907547	chr2	163903533	163903881	chr7	80156590	80157222	chr3	66576600	66577171		chr3	131485713	131485820	chr6	17314382	17314717
chr12	70946702	70946988	chr13	21993980	21994366	chr3	81036621	81037769	chr14	100359909	100360445		chr13	69781294	69781705	chr8	106820669	106820812
chr15	90244028	90244260	chr10	52378214	52378501	chr7	45615277	45615623	chr2	113692621	113692930		chr12	44996329	44996646	chr4	56113283	56114236
chr8	70792196	70793107	chr2	146259129	146259479	chr13	37904258	37904900	chr4	46894059	46894648		chr14	66008012	66008710	chr7	144781458	144781712
chr15	99715745	99716348	chr3	119933121	119933695	chr9	66285653	66286256	chr1	178955974	178956463		chr9	45102605	45102925	chr2	120128622	120128944
chr2	79321750	79322026	chr3	111102547	111102987	chr19	27176543	27176936	chr8	117594614	117595406		chr5	72846192	72846573	chr7	114199447	114199952
chr7	100428411	100428660	chr13	21240967	21241117	chr4	132796152	132796690	chr6	36596277	36596479		chrX	100786925	100787371	chr18	33292785	33293271
chr2	11766550	11766979	chr13	46652559	46653129	chr2	122255765	122256527	chr4	141954629	141955717		chr13	12159837	12160474	chr3	38939652	38939984
chr7	43530320	43530801	chr2	3356217	3356727	chr19	34856349	34856880	chr3	151909142	151909761		chr16	22984039	22985010	chr10	130322690	130322949
chr18	74881925	74883417	chr16	70537004	70537387	chr10	77110068	77110286	chr8	84070787	84070948		chr3	123288721	123289351	chr8	73293740	73293964
chr16	18713131	18713419	chr2	55411311	55411911	chr9	64803732	64804332	chr3	31107573	31108160		chr2	11694128	11694594	chr14	62347228	62347506
chr8	115322445	115323039	chr8	25027602	25028536	chr14	55884254	55884481	chr1	67042647	67043028		chr4	41142604	41143165	chr15	30608085	30608397
chr17	45757915	45758343	chr8	27269942	27270288	chr10	81289406	81290072	chr9	98337752	98338348		chr16	23073920	23074393	chr1	154102915	154103444
chr2	131427008	131427632	chr5	107237980	107238512	chr4	141364137	141364299	chr2	101727865	101728206		chr1	139781045	139781736	chr11	107675682	107676054
chr7	30962010	30962662	chr12	91752620	91753144	chr10	80343109	80343369	chr1	193933878	193934780		chr7	115661752	115662022	chr11	103419786	103419925
chr4	108040529	108040795	chr3	138283903	138284342	chr16	33891160	33892904	chr11	16744713	16745188		chr11	5912783	5913662	chrX	47918106	47918435
chr2	49276118	49276321	chr18	68976376	68976965	chr14	121663780	121664584	chr1	119957934	119958285		chr15	61450307	61450611	chr7	97076888	97077307
chr17	56104895	56105548	chr15	66194381	66194845	chr5	121736543	121737101	chr17	56685349	56685487		chr4	139965537	139966217	chr10	7774260	7774675
chr7	90210888	90211439	chr3	146615300	146615736	chr13	100528713	100528862	chr8	29766209	29766808		chr12	7982503	7983313	chr1	93080839	93081379
chr6	141796006	141796431	chr13	9222694	9223808	chr13	41147895	41148393	chr11	50689585	50690106		chr5	32446387	32446752	chr6	126404571	126405032
chr12	85135835	85136675	chr8	105771400	105772215	chr7	133794807	133795074	chr18	52887454	52888003		chr16	25878271	25878407	chr14	45667195	45667622
chrX	71331022	71331972	chr14	35107544	35108060	chr19	6340644	6341530	chr2	90451257	90451567		chr16	11269912	11270118	chr17	42882948	42883210
chr1	138982192	138982921	chr6	125345970	125346369	chr2	170175728	170176188	chr8	73048143	73048576		chr18	9147816	9148179	chr18	39120253	39120601
chr9	79111318	79111781	chr10	127572366	127572708	chr5	64346497	64346738	chr9	96128127	96128323		chr9	9127147	9127773	chr8	71723112	71723503
chr2	23128160	23128957	chr6	115535210	115535330	chr17	47095190	47095711	chr3	10013125	10013310		chr1	21249081	21249738	chrX	166718146	166718373
chr12	79766561	79767166	chr8	104847820	104848396	chr5	88927075	88927468	chr1	91490297	91490677		chr7	80035637	80036103	chr14	46798434	46798692
chr11	51915672	51917085	chr10	102762271	102762801	chr2	69325462	69325586	chr11	93733548	93734088		chr7	79139959	79140428	chr9	102714882	102715121
chr10	118049082	118049785	chr3	90241058	90241578	chr18	65397445	65398194	chr14	30261477	30262207		chr19	5829007	5829338	chr6	93075710	93076271
chr13	37678805	37679181	chr16	32461759	32462134	chr12	99563394	99563938	chr3	119165758	119166184		chr16	22958363	22959354	chr2	31477088	31477869
chr7	98804949	98805680	chr5	77384751	77385249	chr19	39380047	39380630	chr7	121821727	121821942		chr11	42200590	42200860	chr18	55624178	55624622
chr10	43709254	43709630	chr7	34485018	34485571	chr11	49263345	49263495	chr16	45030841	45031273		chr15	58965576	58965961	chr2	60808806	60809288
chr6	72155031	72155486	chr10	120060700	120060932	chr13	4514680	4515279	chr17	88516627	88517060		chrX	85877656	85878583	chr2	102751862	102752160
chr9	65335133	65335925	chr16	10525035	10526111	chr19	5838904	5839019	chr4	89276148	89276410		chr7	127671777	127671904	chr3	101012120	101012449
chr2	154584357	154586851	chrX	42051088	42051748	chr19	36663814	36664602	chr2	72160018	72160810		chr2	157873210	157874076	chr12	108370514	108371213
chr1	180026265	180026640	chr5	91604918	91605180	chr1	178224693	178225277	chr4	141822743	141823403		chr1	139921586	139922251	chr19	53504276	53504655
chr7	73577770	73578443	chr9	111636617	111636938	chr14	21325551	21326081	chr5	31966824	31967094		chr11	46698596	46699402	chr2	152544758	152544929
chr8	94172222	94173462	chr5	132340989	132341798	chr19	5837721	5837946	chr9	77930628	77931126		chr12	28699074	28699465	chr9	14244445	14244865
chr17	65870125	65870604	chr7	28762010	28762256	chr9	46259053	46259494	chr2	174660307	174660727		chr10	80940511	80941162	chr12	85348242	85348707
chr12	40026949	40027610	chr8	12193625	12194325	chr1	38124250	38124572	chr4	59890028	59890405		chr11	110222669	110222992	chr8	94983843	94984473
chr16	31233361	31234375	chr18	10964447	10964848	chr6	9041659	9041929	chr9	24457321	24457911		chr2	27393942	27394666	chr11	72458006	72458538
chr16	84967013	84967543	chr3	108090233	108090404	chr2	132923391	132924177	chr5	45513024	45513184		chr11	63987990	63988741	chr4	87682857	87683169
chr10	24471467	24472028	chr10	70635380	70635524	chr5	139317163	139317836	chr7	68096844	68097685		chr7	84116746	84117104	chr6	38899941	38900440
chr5	122326662	122327120	chr4	34901688	34902493	chr13	81316228	81317115	chr1	175641028	175641987		chr2	35098844	35099314	chr14	70949515	70950206
chr7	25862417	25862841	chr2	39117685	39118242	chr10	71340252	71340622	chr5	74331994	74332521		chr9	109934579	109934714	chr18	75657925	75658127
chr11	75213061	75213205	chr3	134763387	134763633	chr11	53810961	53811359	chr12	40097093	40097403		chr14	73210331	73210472	chr2	61083173	61083366
chr4	150327412	150328297	chr12	21783889	21784945	chr13	119707048	119707257	chr11	16762735	16763112		chr9	102770193	102770945	chr6	113828242	113829090
chr7	81854738	81855304	chr11	25225544	25225761	chr11	29613076	29613596	chr18	68491214	68492127		chrX	116629684	116630234	chr19	43505394	43505748
chr7	30940264	30943068	chr9	95178216	95178665	chr8	115955440	115955863	chr11	28993397	28993735		chr12	71886798	71887385	chr14	118691964	118692133
chr7	83596881	83597280	chr14	36697517	36697819	chr19	38133954	38134434	chr7	16867447	16867831		chr4	95048195	95049515	chr11	55136805	55137199
chr2	102815215	102815877	chr4	138371152	138371317	chr1	172132414	172132564	chr15	58091070	58091320		chr9	33035404	33035791	chr12	75745710	75746234
chr1	91041596	91041942	chr6	87733241	87733721	chr4	133675645	133675993	chr5	104344971	104345680		chr8	36720810	36721299	chr11	97586034	97586286
chr7	119965221	119966436	chr14	74753393	74754022	chr6	125313572	125314410	chr13	23506010	23506871		chr2	134800130	134800790	chr14	73622680	73623472
chr5	138193980	138195317	chr15	84169558	84169940	chrX	71186377	71186842	chr1	67218286	67218995		chr3	14783250	14783673	chr10	24106569	24106678
chr9	98181237	98181721	chr18	67579115	67579611	chr13	107897738	107898189	chr3	10775925	10776653		chr12	118112280	118112957	chr7	126134903	126135402
chr3	109026742	109027410	chr17	43858129	43858491	chr19	47306696	47306838	chr4	83243560	83244220		chr3	84011102	84011481	chr13	94104905	94105344
chr5	137889230	137889523	chr3	151594830	151595035	chr16	38298529	38298843	chr5	92386030	92386482		chr11	31876846	31877154	chr18	11972514	11972638
chr15	58266411	58266864	chr9	73083960	73084600	chr18	60252083	60252988	chr1	38582231	38582595		chr11	26233786	26234430	chr4	33315936	33316099
chr11	98031296	98031707	chr8	73054796	73055111	chr7	112187631	112187998	chr3	27164551	27165036		chr2	64133379	64134037	chr17	59033523	59033751
chr18	62046835	62047389	chr14	63838157	63838618	chr11	5296674	5297728	chrX	84960685	84961401		chr13	52719794	52720262	chr13	64360836	64361798
chr17	29093483	29094021	chr6	14712227	14712443	chr5	149001950	149002756	chr13	101474597	101474767		chr4	62063522	62063942	chr1	34472410	34473648
chr7	30961024	30961417	chr2	136487076	136487628	chr19	36803461	36803872	chr14	114948400	114949193		chr8	76928283	76928826	chr12	85497393	85498138
chr4	128647719	128647986	chr10	80272282	80272650	chr4	46527479	46527789	chr17	15242911	15243238		chr3	41701169	41701356	chr6	39076590	39076825
chr5	53043739	53044162	chr3	79537730	79538286	chr18	38348512	38348855	chr1	167929964	167930306		chr9	103274710	103275281	chr5	99345362	99345592
chr10	61303223	61303642	chr8	103538682	103539393	chr5	65086497	65087006	chr8	126650911	126651365		chr5	92330616	92331147	chr8	46792734	46793049
chr5	137075771	137076417	chr8	18661669	18661913	chr5	121730155	121730496	chr7	137621372	137621587		chr4	61822460	61822996	chr1	128590797	128591384
chr3	153262060	153262503	chr1	15751196	15751390	chr4	105094033	105094179	chr2	94334095	94335076		chr10	94449652	94450076	chr15	77956528	77957195
chr8	34908632	34908796	chr11	118451101	118451679	chr17	79019784	79021389	chr9	98406442	98406847		chr16	43046508	43047117	chr19	40639737	40640213
chr15	57466065	57466442	chr8	84724455	84724727	chr7	80116280	80116488	chr6	23463796	23464107		chr16	45810114	45810778	chr2	33918464	33919139
chr8	124143026	124143857	chr12	108172641	108172925	chr5	146108637	146109127	chr15	58507430	58508024		chr7	26186253	26186423	chr4	8853932	8854449
chr13	97242579	97242842	chr14	65873235	65873687	chr4	140388810	140389407	chr7	109996578	109996772		chr9	77717918	77718531	chr13	51089090	51089489
chr12	85006893	85007498	chr4	120092099	120092253	chr17	80131966	80132105	chr14	12149469	12149923		chr4	86350134	86350829	chr2	10366403	10366657
chr5	100614031	100614496	chr2	150298924	150299550	chr11	83851184	83852349	chr2	31452294	31452422		chr6	66922516	66922720	chr16	91527152	91527346
chr9	71547760	71548193	chr5	139821787	139822455	chr16	18626067	18626974	chr6	122795139	122795803		chr1	132843987	132844496	chr11	70251934	70252184
chr1	174053109	174053422	chr17	50915142	50915535	chr15	85806970	85807485	chr10	7382864	7383248		chr2	75716116	75716885	chr5	19666282	19666861
chr8	10935282	10935667	chr11	67713979	67714211	chr10	43709254	43709630	chr17	83786339	83786897		chr3	98931848	98932142	chr2	133495449	133495886
chr13	49108510	49108727	chr14	49086603	49086976	chr4	135993874	135994379	chr6	24172615	24173052		chr5	74793445	74793853	chr8	66340885	66341093
chr10	40847142	40847824	chr1	33096920	33097326	chr6	48840396	48841884	chr7	81286653	81287392		chr5	106318347	106318552	chr6	22424250	22424496
chr15	30608085	30608397	chr11	74331977	74332216	chr19	20529822	20530791	chr9	98490195	98490538		chr6	23131080	23131458	chr13	60573683	60574780
chr2	154607027	154607316	chr14	59550921	59551165	chr2	104130794	104131155	chr1	67207051	67207490		chr14	34618626	34619156	chr1	131103763	131104229
chr2	128828574	128828874	chr9	73146617	73147164	chr5	142820355	142820810	chr1	62809472	62810196		chr13	114587483	114588295	chr4	130789845	130790572
chr19	43896026	43896391	chr17	69982469	69982899	chr8	105043055	105043213	chr9	6786376	6786658		chr10	57488635	57488983	chr15	99332692	99333611
chr13	45274498	45275407	chr1	3448250	3448444	chr7	98145934	98146294	chr17	34975774	34976089		chr12	7927255	7928072	chr18	46092679	46092988
chr9	66599643	66600038	chr10	16714580	16714922	chr1	186930305	186931194	chr6	36405132	36405670		chr5	123024378	123024564	chr9	13853948	13854233
chr12	100115966	100116519	chr16	50738773	50738990	chr14	66658282	66658702	chr2	58775460	58775783		chr11	98297754	98298722	chr4	6482726	6483234
chr17	5454213	5454474	chr5	149579732	149579938	chrX	103326936	103327376	chrX	11273184	11273581		chr9	35168933	35169162	chr6	108549524	108549934
chr6	141907012	141907530	chr5	38536639	38537243	chr10	89599298	89599930	chr6	97271070	97271346		chr6	59412458	59412651	chrX	159638476	159639137
chr18	74392908	74393278	chr1	170220456	170220784	chr4	150003024	150003637	chr10	86495966	86496118		chr6	55171762	55171890	chr2	90667659	90668397
chr2	153606527	153606764	chr3	33958103	33958520	chr11	50198943	50199273	chr2	31513483	31513708		chr17	61058417	61058944	chr5	105828104	105828326
chr6	72037602	72038062	chr3	63992173	63992531	chrX	36826999	36827182	chr11	73059640	73059968		chr15	3231136	3231335	chr2	52897073	52897380
chr15	82165419	82165740	chr1	35782766	35783024	chr1	21080420	21080717	chr3	31122907	31123566		chr8	114751409	114752472	chr19	44283907	44284897
chr9	62997865	62998091	chr1	105482706	105482944	chr5	101994831	101995294	chr12	56174803	56175440		chr9	58882624	58883149	chr13	64397988	64398432
chr2	167692825	167694549	chr16	90785270	90785918	chr3	121264240	121264449	chr13	30242430	30242911		chr7	49351581	49352496	chr17	83212402	83212762
chr11	82023806	82024021	chr3	148423507	148423651	chr8	71602604	71603440	chr12	85879627	85880239		chr18	53135423	53135806	chr1	87847369	87847497
chr5	137072104	137073226	chr10	58906741	58907614	chr4	32518707	32519478	chr9	99467853	99468126		chr3	143742772	143743552	chr5	105495095	105495799
chr16	46498346	46498745	chr12	100253728	100254142	chr7	115625113	115625675	chr16	23895149	23895547		chr17	8313899	8314363	chr7	83571143	83571511
chr18	65075847	65076461	chr6	82088080	82088650	chr8	31525189	31525578	chr8	125493223	125493731		chr8	32024563	32024720	chr3	151298383	151298791
chr6	126035663	126036064	chr3	135327274	135327843	chr7	3331255	3332056	chr10	33865800	33866455		chr3	136969526	136970423	chr16	87524033	87525111
chr11	95778668	95779345	chr6	54409237	54409706	chr19	23074693	23075412	chr7	73135770	73136291		chr13	98906224	98906460	chr4	63553685	63554136
chr17	28445900	28447055	chr1	9565155	9565570	chr7	138853227	138853966	chr1	54983358	54984018		chr13	24812638	24812807	chr4	141766433	141767318
chr4	149843007	149843338	chr15	75423124	75423668	chr9	63045652	63046008	chr2	158161767	158162308		chr7	120186617	120187017	chr10	117808104	117808480
chr18	24258967	24259389	chr17	27578565	27579034	chr19	9978766	9979180	chr11	69123778	69124686		chr18	44437400	44437862	chr11	96880287	96880799
chr7	47041996	47043184	chr17	83533196	83533581	chr4	118137808	118138251	chr13	68343858	68344758		chr7	110133905	110134370	chr10	108191283	108191844
chr10	80932132	80932936	chr11	98584298	98584429	chr5	119580488	119581207	chr4	116438616	116438895		chr4	28885802	28886012	chr6	54116991	54117592
chr3	57298077	57298321	chr11	78759638	78760135	chr1	181016591	181017057	chr12	79313694	79314035		chr2	104582727	104583616	chr15	97720089	97720603
chr19	34777293	34777583	chr17	79622587	79623311	chr6	146903581	146904067	chr2	173141277	173141454		chr14	114390041	114390345	chr18	33842712	33843072
chr17	88112316	88112595	chr12	9173576	9173985	chr15	99370179	99370832	chr9	84038882	84039304		chr3	8721874	8722432	chr7	101871239	101871819
chr5	64325839	64327105	chr6	128492548	128492728	chr16	18416078	18416682	chr18	84660211	84660862		chr3	21872890	21873133	chr3	146420104	146420329
chr7	45299632	45300512	chr17	25925413	25925851	chr9	70934474	70935290	chr1	13203416	13204174		chr4	8682558	8683042	chr16	51705101	51705348
chr9	13968913	13969704	chr8	64725071	64725609	chr2	165885585	165885872	chr1	191255946	191256253		chr6	35335542	35335979	chr6	23108021	23108154
chr15	36431972	36432380	chr10	116996120	116996626	chr11	62557307	62557520	chr9	42252980	42254034		chr5	120161266	120161599	chr5	130033684	130034330
chr10	37479734	37480062	chr18	4716399	4716789	chr6	72626764	72626957	chr6	23105961	23106696		chr14	31645257	31645398	chr5	106709640	106709861
chr15	36148279	36149094	chr5	23360270	23360724	chr4	123686573	123688043	chr9	32718058	32718422		chr10	116713232	116714050	chr14	77343675	77344374
chr7	45589027	45589521	chr6	7675118	7675686	chr12	55415153	55416618	chr11	4294471	4295065		chr13	45816585	45817192	chr19	6876813	6877156
chr14	75034175	75034692	chr4	123419882	123420144	chr10	75828424	75829030	chr8	22384432	22384607		chr1	15833195	15833870	chr13	20788046	20788395
chr4	136125349	136125887	chr6	116945471	116945808	chr14	75771114	75771525	chr11	16588972	16589479		chr19	40364752	40365507	chr15	97798071	97798680
chr12	34788921	34789341	chr17	10414476	10415183	chr11	76707987	76708639	chr9	74328878	74329237		chr5	124188978	124189301	chr4	135313455	135314228
chr7	143020779	143021098	chr1	74910281	74910524	chr16	10313327	10314273	chr14	8425898	8426256		chr13	100877665	100878178	chr12	16572694	16573051
chr8	46408896	46409866	chr9	43822010	43822370	chr18	38306245	38306968	chr12	104557877	104558247		chr18	54957833	54958100	chr3	75276548	75276869
chr10	44565104	44565380	chr8	22934349	22934864	chr12	72269476	72269789	chr15	19045251	19045604		chr9	83500327	83500661	chr6	119139379	119140004
chr14	54433628	54433732	chr6	54777605	54778234	chr5	125326100	125326698	chr19	43505080	43505189		chr4	6712371	6713013	chr10	3588854	3589138
chr6	141919983	141921079	chr1	34306537	34307166	chr11	69417505	69418316	chr8	40591283	40591635		chr9	85733895	85734442	chr11	112216704	112216921
chr8	94447119	94448124	chr10	107178224	107178603	chr8	106138048	106138442	chr5	52332660	52332957		chr1	52465691	52466429	chr4	130045569	130045972
chr8	87961158	87961424	chr6	108829577	108830219	chr17	50537806	50538081	chr15	84079854	84080263		chr16	85704356	85705095	chr8	108984899	108985168
chr12	55488634	55489173	chr6	122086671	122087433	chr11	77771999	77772868	chr16	59594505	59595070		chr2	127276019	127276352	chr6	51540634	51540821
chr8	77451456	77452287	chr17	84672140	84672823	chr6	50052433	50052637	chr5	54653467	54653677		chr10	107316029	107316659	chrX	85696836	85697055
chr3	96302732	96302931	chr13	97560836	97561265	chr12	80107122	80107527	chr6	125127915	125128050		chr8	22054590	22055139	chr10	5591994	5592322
chr3	116162043	116162586	chr16	95975007	95975400	chr19	36629522	36630144	chr1	67208211	67209507		chr14	59485281	59485986	chr5	122636966	122637548
chr11	76587282	76588408	chr13	17173125	17173373	chr13	37459738	37459935	chr7	128398802	128399136		chr6	115511283	115512004	chr17	12249812	12250527
chr3	113568115	113568563	chr18	62066482	62066773	chr12	25224236	25225006	chr5	125074029	125074437		chr2	145683569	145683962	chr10	62198979	62199302
chr3	96559769	96560834	chr11	4122258	4122570	chr4	97910560	97912439	chr11	84404072	84404564		chr8	64746339	64747232	chr9	63716769	63717110
chr16	57126333	57126564	chr13	41185807	41186139	chr10	37479734	37480062	chr17	68285272	68285425		chr3	145789156	145789595	chr7	64802011	64802673
chr8	122715928	122716285	chr13	52150352	52150770	chr6	38257514	38257970	chr1	158932558	158932980		chr5	123035583	123036075	chr6	99379068	99379387
chr5	129541030	129541632	chr1	158541558	158541943	chr4	45967754	45967994	chr6	98588924	98589294		chr9	42137388	42138026	chr5	44494116	44494628
chr11	76708943	76709214	chr4	58003460	58004024	chr1	165608826	165609713	chr4	145062791	145062928		chr6	37828917	37830278	chr8	13686460	13686821
chr3	88148934	88149580	chr18	77607079	77607555	chr5	123149497	123150454	chr2	120318240	120318541		chr12	30347905	30348556	chr3	21494846	21495584
chr7	99961741	99961998	chr3	115646815	115647545	chr9	70240792	70241742	chr11	74385599	74386231		chr10	63062790	63062967	chr4	46661415	46661836
chr14	66140381	66141108	chr13	23521828	23522063	chr5	117996625	117996843	chr14	46454497	46454972		chr12	100341669	100341851	chr8	41003070	41003350
chr18	68195989	68196260	chr17	57253200	57253342	chr4	108241147	108241316	chr9	40376041	40376647		chr3	145790620	145791195	chr1	82974379	82974784
chr19	11118526	11118746	chr12	103646774	103647524	chr18	38313053	38313171	chr9	79730112	79731391		chr7	120175093	120175508	chr2	125478854	125479157
chr7	90049612	90050164	chr5	31256547	31256968	chr8	106597076	106597435	chr7	113059265	113059824		chr7	110122721	110123307	chr3	157890237	157890356
chr6	72155778	72156178	chr18	77870025	77870531	chr1	194362296	194362743	chr15	80250399	80250886		chr12	111057458	111057668	chr8	10905259	10906061
chr12	26391304	26391444	chr19	59673636	59673894	chr16	20732883	20733726	chr6	134227304	134227556		chr5	92761715	92762642	chr11	63975289	63975821
chr4	88714207	88714502	chr9	34258424	34259017	chr12	71053919	71054227	chr6	15929630	15930162		chr18	84526404	84527152	chr18	20937323	20937590
chr5	43881986	43882502	chr10	80254495	80255263	chr3	81107595	81107923	chr3	103214310	103215136		chr6	55185329	55185494	chr5	23894131	23894650
chr19	10388455	10389280	chr10	39990925	39991563	chr12	106468252	106469186	chr3	65617528	65617905		chr4	24239852	24240469	chr7	126369443	126369941
chr1	136325835	136326530	chr18	53824117	53824554	chr3	14772632	14772793	chr2	124758949	124759404		chr10	24396263	24396681	chr12	117681319	117681808
chr17	81703000	81703720	chr4	139186039	139186528	chrX	99137956	99138194	chr6	35335542	35335979		chr17	30564931	30565371	chr7	80185117	80185419
chr4	141676257	141677418	chr2	7569488	7570062	chr3	95285052	95285177	chr3	151603328	151603725		chr11	60731376	60731611	chr7	112186987	112187234
chr2	173056664	173057381	chr1	158733378	158734039	chr2	26533331	26533769	chr3	142031708	142032057		chr12	75565855	75566199	chr2	84186223	84186469
chr5	53236783	53237097	chr13	40882378	40882976	chr11	86346371	86346798	chr14	9977127	9977426		chr3	58686621	58686943	chr7	83858065	83858241
chr8	70219813	70220010	chr15	24611789	24612174	chr7	109993515	109994100	chr15	74740981	74741485		chr7	115579736	115580261	chr6	72152684	72153048
chr6	141896635	141896917	chr5	49304860	49306112	chr3	138430488	138430859	chr5	145868687	145869024		chr2	72318637	72319442	chr11	51832493	51833745
chr8	94182825	94183572	chr16	13940356	13941148	chr7	141338697	141339266	chr6	6105645	6105954		chr1	74118002	74118308	chr18	75593868	75594270
chr2	28591447	28591760	chr8	27201458	27201864	chr17	85051543	85051781	chr4	6265645	6266686		chr14	47911652	47912654	chr4	119966263	119967128
chr13	59562535	59562789	chr8	91836668	91837167	chr10	94574656	94575337	chr10	24702622	24703019		chr1	136848844	136849485	chr4	6357147	6357875
chr16	21790504	21790755	chr10	29044690	29045297	chrX	85860493	85860773	chr2	118343832	118344203		chrX	16813810	16813947	chr17	6794342	6795054
chr17	56111176	56111289	chr3	122871557	122872138	chr12	30246283	30247037	chr1	78708304	78708584		chr1	9565155	9565570	chr17	15695602	15695872
chr9	105808979	105809737	chr3	10775925	10776653	chr6	112530664	112531474	chr17	55883712	55884032		chr15	82674707	82675471	chr10	94585878	94586110
chr8	25090477	25090795	chr12	103887262	103887556	chr7	25574977	25575762	chr2	25384601	25384817		chr1	100381624	100382610	chr14	70395033	70395481
chr11	75833225	75833537	chr5	101858918	101859709	chr2	110318811	110319023	chr10	77550043	77550426		chr2	90819873	90820162	chr2	132527261	132527748
chr4	43349186	43349853	chr14	58253578	58253996	chr15	97075253	97076346	chr18	33320466	33320752		chr3	121443824	121443945	chr4	101657039	101657672
chr7	45341327	45341728	chr2	118343832	118344203	chr10	80986777	80987218	chr7	133119683	133119897		chr11	99052111	99052474	chr9	124112659	124112888
chr19	8844403	8844937	chr16	43540893	43541018	chr9	23453239	23453804	chr2	148249146	148249323		chr2	109932272	109933098	chr11	115153593	115154332
chr2	30827539	30828669	chr3	74894263	74894462	chr11	35919769	35920430	chr3	30253751	30254105		chr16	93341704	93343016	chr10	8185527	8185911
chr16	35776699	35777087	chr3	10314282	10314815	chr17	26601966	26602890	chr5	81885067	81885382		chrX	60275420	60275677	chr6	135240412	135240826
chr10	94462424	94463166	chr5	122458916	122459264	chr15	102442443	102443030	chr14	21434692	21435032		chr12	75616138	75616480	chr13	24315394	24315921
chr8	122695329	122695944	chr11	42112085	42112258	chr8	22028887	22029374	chr13	20007597	20007874		chr19	40005986	40006470	chr2	32471221	32472118
chr19	46587788	46588139	chr5	96515970	96516195	chr3	58267645	58268108	chr18	54591928	54592328		chr3	126473159	126473882	chr8	114882192	114882405
chr5	123832322	123832614	chr19	60325732	60325909	chr2	72948293	72948656	chr13	109380223	109380595		chr8	107462431	107462964	chr3	9349905	9350188
chr18	42231116	42232046	chr2	105237451	105237864	chr4	139298614	139299480	chr7	101030834	101031119		chr2	77536568	77536872	chr2	174017846	174018461
chr15	73737928	73738711	chr5	81480846	81481422	chr5	142909848	142910011	chr15	96718486	96718738		chr4	105202381	105202766	chr2	85281090	85281459
chr10	39420826	39421469	chr1	59388854	59389739	chrX	72986907	72987577	chr16	43286972	43287356		chr13	70825202	70825520	chr1	84406934	84407262
chr5	99374617	99374834	chr5	145659339	145659729	chr7	101178501	101179431	chr1	82167067	82167236		chr11	32505295	32505779	chr16	3929179	3929498
chr17	47095190	47095711	chr17	83786339	83786897	chr13	43218882	43219141	chr6	90491161	90491364		chr2	91276403	91276821	chr15	96718486	96718738
chr6	29271007	29271324	chr5	33740374	33740975	chr8	86598981	86599136	chr2	161321503	161321996		chr4	89012633	89013277	chr16	26049253	26050130
chr4	41095983	41096501	chr16	50185095	50185443	chr9	95552215	95552905	chr7	25905848	25906082		chr5	8994881	8995250	chr13	112004156	112004481
chr6	41482486	41482879	chr1	6136291	6136751	chr19	46148223	46148783	chr1	127355059	127355984		chr1	153739763	153740036	chr18	24141931	24142516
chr11	53445645	53445909	chr16	45030841	45031273	chr2	154584357	154586851	chr3	146602360	146602907		chr9	119309134	119309646	chr5	35584369	35584502
chr3	96571870	96572237	chr19	44537426	44537891	chr5	17824646	17825076	chr11	30826980	30827472		chr2	132276350	132276694	chr7	140633030	140633455
chr7	44809685	44810019	chr5	44165853	44166325	chr18	77679708	77680200	chr16	92429141	92429577		chr11	79722810	79723068	chr12	94334739	94335018
chr19	55095452	55095943	chr2	105335653	105336065	chr5	30235722	30236141	chr13	93617704	93618710		chr6	80816556	80817165	chr9	32656842	32657670
chr9	64671594	64672218	chr15	3380330	3380760	chr4	132973902	132974499	chr10	87540837	87543149		chr9	108172903	108173443	chr9	65195652	65196008
chr7	126467274	126467832	chr1	53059023	53059640	chr8	33798428	33798985	chr7	118806845	118807143		chr15	75274384	75274883	chr2	126602588	126602846
chr6	141928497	141928735	chr1	170441862	170442133	chr19	8166303	8166862	chr19	48408239	48408660		chr3	155815648	155816124	chr16	11343355	11343767
chr15	89425826	89426172	chr9	90388341	90388802	chr8	119944012	119944864	chr2	162537922	162538483		chr16	24622437	24623078	chr2	12314078	12314325
chr14	61774204	61774543	chr13	25094369	25094895	chr15	100346581	100347089	chr7	30464096	30464330		chr9	88714632	88714802	chr15	74956904	74957203
chr18	65683846	65684215	chr9	33052507	33053161	chr4	137912810	137913078	chr3	51251821	51254077		chr2	70799055	70799180	chr6	97441459	97441863
chr18	11316420	11316772	chr5	22982694	22983122	chr3	116965425	116965687	chr11	105974612	105975337		chr5	63837174	63837670	chr6	141882515	141883352
			chr2	69278546	69279300	chr5	4083458	4083847	chr11	90006115	90006523		chr10	95625207	95625912	chr9	106235001	106235126
			chr15	33256513	33256732	chr5	148701773	148702221	chr1	152400708	152400948		chr10	26919478	26919966	chr6	29660006	29660216
			chr7	81593409	81593721	chr8	119444868	119446864	chr3	96497356	96498017		chr19	32974645	32975219	chr7	100503198	100503460
			chr11	54679213	54679516	chr15	99867669	99867965	chr17	85043378	85043821		chr11	67035196	67035696	chr15	8635813	8636402
			chr3	42676654	42677288	chr13	30338548	30339044	chr1	78702175	78702623		chr15	53164026	53164449	chr15	58015160	58015703
			chr19	43411335	43411501	chr6	92116617	92116851	chr3	144611704	144612148		chr7	123452531	123453492	chr15	54929318	54929743
			chr4	117982820	117983239	chr5	117191997	117192563	chr3	125762624	125762863		chr6	95711808	95712084	chr9	85388959	85389300
			chr8	122319712	122319999	chr5	86733014	86733196	chr14	30292795	30293006		chr5	17848794	17849190	chr10	121987055	121987261
			chr5	44151150	44151995	chr1	135687736	135688633	chr6	134311306	134311845		chr16	58519677	58520135	chr10	59832001	59832435
			chr8	70646746	70647122	chr15	11186834	11187135	chr10	68739038	68739418		chr17	63180089	63180367	chr10	26364332	26364553
			chr13	21172277	21173292	chr1	34387463	34388413	chr14	41119666	41120389		chr17	93741314	93741815	chr4	48108651	48109076
			chr19	44416158	44416759	chr19	27394224	27394922	chr18	38061263	38061794		chr10	24638096	24638870	chr14	57679886	57680458
			chr16	40328383	40328927	chr1	193278235	193278899	chr11	53775666	53776092		chr17	74598833	74599681	chr17	25678128	25678454
			chr7	40688514	40689062	chr19	3355062	3355266	chr7	119343418	119343847		chr11	102263200	102263784	chr6	72127924	72128691
			chr1	177563738	177563970	chr7	80952231	80952455	chr10	17171740	17171853		chr3	32492229	32493119	chr7	19466744	19467126
			chr5	150264275	150264649	chr8	70610885	70612182	chr7	117182506	117182871		chr4	128976629	128977120	chr5	105745408	105745584
			chr8	115968185	115968562	chr10	63078375	63079543	chr13	93234307	93234940		chr8	46384995	46385259	chr9	35030940	35031173
			chr11	83720709	83721095	chr5	30153372	30153679	chr13	63297081	63297336		chr6	54112325	54112733	chr4	122946105	122946424
			chr16	56287068	56287381	chr2	114776081	114776651	chr3	87164032	87164582		chr1	74229908	74230274	chr6	100616094	100616592
			chr10	126697985	126698545	chr8	106599170	106599706	chr5	22515001	22515166		chr11	5491891	5492511	chr3	115768720	115769139
			chr1	191239465	191240124	chr6	121305655	121305937	chr3	38257650	38257948		chr6	122620997	122621479	chr8	39635776	39636280
			chr2	106602009	106602382	chr6	71190514	71190798	chr2	35479966	35480391		chr8	35516036	35516282	chr12	69985615	69985856
			chr4	139650918	139651705	chr3	57298077	57298321	chr12	40199841	40200753		chr12	54159907	54160331	chr5	74253770	74254131
			chr12	109501106	109501377	chr11	20830642	20831606	chr10	128145075	128145282		chr13	40847970	40848269	chr17	59020895	59021188
			chr18	64689251	64689549	chr9	36805523	36805978	chr13	63185879	63186444		chr11	35962510	35962875	chr13	24337848	24339108
			chr8	64721079	64721410	chr16	94693514	94694649	chr7	80422390	80423360		chr3	104138961	104139520	chr16	92345191	92345565
			chr10	80255916	80256506	chr16	31015317	31015724	chr13	62861944	62862581		chr1	183378332	183379030	chr4	11867597	11867734
			chr4	133881488	133882295	chr19	9941866	9942228	chr17	43858129	43858491		chr1	153997833	153998147	chr18	36727623	36727897
			chr12	104735972	104736283	chr10	45100357	45100959	chr1	67146639	67147897		chr19	39996175	39997203	chr3	83845263	83845451
			chr11	12426798	12427221	chr5	148965642	148966268	chr11	100639994	100641156		chr6	101376534	101376848	chr13	45371718	45371968
			chr7	75415385	75416012	chr2	114097664	114098201	chr6	23124884	23125160		chr7	84665538	84666093	chr2	70964642	70965152
			chr7	58968970	58969350	chr11	117266478	117267658	chr1	84947287	84947801		chr9	25376028	25376674	chr11	85713420	85714075
			chr5	114217864	114218053	chr10	59784726	59785552	chr6	100895957	100896375		chr2	58535088	58535542	chr2	127086252	127086523
			chr7	101046878	101047068	chr4	136205955	136207012	chr2	177503538	177503658		chr5	143492737	143493094	chr11	34010752	34011124
			chr12	27527985	27528140	chr5	8963490	8965241	chr9	75452784	75452959		chr13	4434041	4434656	chr4	65128488	65128638
			chr5	148713842	148714143	chr5	137673197	137673547	chr6	22112239	22112446		chr14	100231384	100231709	chr13	52061522	52061790
			chr4	138920780	138921283	chr12	24997683	24997823	chr3	10173550	10174520		chr10	94999785	95000123	chr18	56699081	56699390
			chr13	41197333	41197550	chr11	99040833	99041676	chr1	60572851	60573053		chr8	105813325	105813633	chr11	99744025	99744314
			chr9	42249168	42249451	chr18	64100455	64100964	chr11	72682924	72683295		chr16	56281393	56281670	chr9	115480895	115481410
			chr14	65874306	65874640	chr6	100283556	100283720	chr2	28618431	28619165		chr11	28422631	28423469	chr5	122145426	122146568
			chr4	145071674	145072249	chr8	76930763	76931075	chr5	125408837	125409195		chr7	87229488	87229813	chr3	51788786	51789646
			chr7	126284000	126284464	chr13	51918581	51919250	chr13	96645908	96646427		chr5	20720282	20721099	chr14	27436568	27437185
			chr17	57056288	57056592	chr13	64314961	64315073	chr1	172730852	172731251		chr7	26190945	26191142	chr4	134601398	134601767
			chr10	56164463	56164832	chr3	86546561	86547771	chr10	39209231	39209453		chr15	3279129	3279612	chr8	70049654	70049947
			chr3	95200056	95200440	chr4	149979051	149979201	chr11	46347944	46348171		chrX	161962642	161963741	chr1	156437310	156437890
			chr15	39997878	39998523	chr4	155280160	155281372	chr1	35763780	35764527		chr7	110123912	110124300	chr1	164075342	164075635
			chr6	90567569	90567855	chr8	4327451	4327672	chr10	65110385	65111268		chr8	105959261	105959891	chr17	73881267	73881771
			chr15	80257745	80258949	chr6	145780257	145781028	chr10	99981786	99982228		chr9	61048574	61048855	chr16	91833244	91833388
			chr18	63996477	63996837	chr9	37146371	37147311	chr6	58677839	58678131		chr11	8502874	8504425	chr2	83714744	83715076
			chr2	25348226	25348474	chrX	18192225	18193099	chr1	92718109	92718844		chr1	39900460	39900956	chr7	19831822	19832313
			chr13	110180340	110180591	chr8	119428879	119429148	chr12	90742566	90742798		chr5	137650015	137650443	chr5	100614031	100614496
			chr19	44401905	44402080	chr11	76908488	76909122	chr15	68029144	68029324		chr9	70240792	70241742	chr13	51946095	51946509
			chr10	17010111	17010394	chr4	108336904	108337103	chrX	72906500	72906898		chr2	91622340	91622868	chr4	155421269	155422210
			chr3	36049027	36049539	chr3	28699250	28700067	chr12	104339740	104340573		chr14	25493779	25494321	chr10	87554309	87555024
			chr2	163506514	163507197	chr2	103817096	103818165	chr3	157984659	157985081		chr5	89517163	89517485	chr3	89796236	89796679
			chr8	66326388	66326795	chr1	119640133	119640364	chr18	14825607	14825919		chr16	87681152	87681827	chr2	145887852	145889007
			chr8	35173553	35173795	chr4	95451853	95452408	chr18	12728877	12729123		chr16	31457655	31457947	chr4	148427364	148427995
			chr7	44683543	44684186	chr15	97285638	97286502	chrX	84916429	84916955		chr7	112380386	112380550	chr14	70927475	70927800
			chr18	61330160	61330634	chr3	121902366	121902821	chr9	56949625	56950141		chr2	84741922	84742640	chr19	46613290	46613480
			chr13	21222258	21222920	chr12	72285250	72286321	chr2	168813388	168813552		chr5	23512880	23513956	chr1	127608231	127608645
			chr12	32787033	32787626	chr8	105799253	105799834	chrX	161025472	161025708		chr2	50627512	50627923	chr1	182380728	182380990
			chr5	81673671	81674036	chr7	26187163	26187524	chr6	108665571	108666421		chr7	97650310	97651247	chr14	30635327	30635576
			chr2	87520618	87521373	chr14	16480728	16480841	chr8	76514168	76514513		chr6	120903308	120904014	chr16	11676010	11676412
			chr13	95608951	95609467	chr17	8276112	8276380	chr15	67153595	67154142		chr2	27215566	27216078	chr8	93569455	93570016
			chr10	44413221	44413521	chr14	66266164	66266753	chr8	68826194	68826609		chr6	58988796	58989562	chr8	25099580	25099806
			chr11	116091535	116092147	chr12	80132044	80133180	chr15	82672046	82674039		chr2	118510247	118510941	chr14	7977550	7977834
			chr7	35295541	35296000	chr6	71492837	71493037	chr7	64725731	64726234		chr13	66986308	66986979	chr4	147938105	147938495
			chr12	44135115	44135659	chr4	129783633	129783978	chr13	93675153	93675554		chr10	125877408	125877916	chr14	73122519	73123119
			chr13	89791344	89791909	chr14	55153011	55153438	chrX	77283107	77283330		chr8	14170031	14170594	chr5	90881710	90882024
			chr15	4561581	4561955	chr9	70930635	70931234	chr1	128613798	128614144		chr3	30445996	30446558	chr16	11063110	11063643
			chr1	65337825	65338215	chr8	84770708	84771084	chr6	8949668	8950000		chr18	84070406	84071261	chr3	105910542	105910891
			chr4	117995417	117995884	chr5	118011887	118012330	chr7	35743751	35744234		chr4	139511415	139512292	chr9	73070980	73071305
			chr4	10862909	10863346	chr12	102296874	102297348	chr19	17230083	17230322		chr18	31931859	31932119	chr19	3650405	3650919
			chr9	42279718	42280245	chr10	127173194	127173641	chr2	118149791	118150386		chr5	65676197	65676454	chr11	78566725	78567271
			chrX	9300696	9300926	chr5	137671506	137672277	chr10	39377314	39377542		chr7	46849397	46849643	chr2	148532169	148532350
			chr9	61048574	61048855	chr2	154474930	154475222	chr13	23593141	23593597		chr5	90544764	90545087	chr1	61140861	61141183
			chr17	27587178	27587877	chr4	135949594	135949735	chr3	104670151	104671089		chr9	15477663	15477860	chr13	55405339	55406101
			chr8	72665237	72666103	chr19	24265958	24266700	chr2	168541298	168541625		chr3	37686956	37688219	chr2	132224320	132224662
			chr6	122427478	122427761	chr3	58686621	58686943	chr3	27490094	27490245		chr5	92327316	92327439	chr1	162625205	162625623
			chr7	141184719	141185038	chr1	181286095	181286620	chr7	66347111	66347515		chr13	13457486	13458101	chr15	38535347	38535677
			chr6	146279589	146279880	chr17	12674075	12674186	chr3	36202733	36203380		chr7	120189244	120190061	chr9	101552733	101553117
			chr8	120042862	120043255	chr4	140620615	140620789	chr7	118679543	118679721		chr7	65466262	65466466	chr17	64715153	64715511
			chr15	85538124	85538558	chr11	95778668	95779345	chr15	12490388	12491315		chr8	109572890	109574939	chr15	33263791	33264082
			chr2	29731498	29731975	chr10	94514200	94515828	chr8	77486833	77487255		chr17	3495487	3496529	chr11	79267216	79267782
			chr7	40683014	40683750	chr9	47367038	47367642	chr5	87455118	87455326		chrX	48191189	48191737	chr13	36531573	36531764
			chrX	49261570	49261893	chr3	84002481	84003298	chr1	170235680	170236158		chr10	127969934	127970204	chr4	41636984	41637556
			chr18	28280813	28281109	chr6	59072561	59073171	chr9	63705118	63705478		chr2	62398080	62398404	chr19	43524206	43525339
			chr11	120657399	120657565	chr5	118002019	118002486	chr14	25238693	25238950		chr9	14435875	14436838	chr12	101740033	101740868
			chr12	118286811	118286946	chr2	152742569	152742724	chr8	36012830	36013014		chr17	24857824	24858342	chr10	80623593	80623721
			chr6	122898623	122899177	chr19	4033980	4034304	chr10	16960982	16961310		chr12	59173857	59174040	chr11	108222653	108223511
			chr3	129505041	129505433	chr6	90324977	90325565	chr7	92834350	92834785		chr13	69522361	69522524	chr3	55828886	55829161
			chr11	117596053	117596637	chr19	12488018	12489335	chr3	98686342	98686670		chr4	76350143	76350777	chr4	59238581	59239050
			chr4	6011353	6011825	chr10	61425156	61425294	chr16	85673168	85673505		chr9	49365533	49366199	chr13	45406616	45407074
			chr14	28638822	28639541	chr2	130638115	130638821	chr1	59391660	59392060		chr8	111742131	111742886	chr3	148803888	148804288
			chr1	41752404	41752827	chr6	146946319	146946965	chr11	115618048	115618435		chr8	61396938	61397523	chr6	115897147	115897665
			chr7	97423527	97424099	chr8	125931708	125932029	chr6	117702988	117703334		chr19	24238123	24238319	chr5	25025242	25025665
			chr15	66182835	66183462	chr13	97240344	97241870	chr16	41242715	41243319		chr10	101486478	101486953	chr16	38625609	38626375
			chr3	148136636	148137211	chr9	48697171	48697630	chr3	73155941	73156257		chr10	40512235	40512651	chr2	101732822	101733156
			chr1	143494669	143494920	chr16	10972160	10972776	chr4	11672546	11673358		chr2	136952172	136952640	chr19	24251863	24252170
			chr9	72683179	72683703	chr11	78188451	78189897	chr5	125074595	125075431		chr9	88274612	88275184	chr17	34170713	34171439
			chr9	84084736	84085163	chr11	119206568	119207011	chr14	73630319	73630979		chr4	61783884	61784698	chr8	110672021	110672431
			chr5	138863639	138864184	chr3	41295013	41295636	chr12	13196178	13196464		chr10	17651423	17651882	chr1	93142922	93144418
			chr1	127933327	127933832	chr3	116237631	116237800	chr18	43849369	43849771		chr10	28112323	28112524	chr17	43580994	43581464
			chr7	132570038	132570456	chr2	179290319	179290722	chr3	104595464	104595669		chr3	152754228	152754760	chr1	85987352	85987509
			chr3	109578274	109578756	chr18	38212127	38212296	chr7	69823162	69823553		chr6	66962592	66963117	chr1	180403681	180404463
			chr14	79705958	79706176	chr5	149171100	149172299	chr4	117992915	117993244		chr9	48697171	48697630	chr1	87621008	87621705
			chr11	116550813	116551358	chr3	122200151	122200470	chr15	82450036	82450642		chr12	40501241	40501454	chr10	40094939	40095745
			chr4	46525523	46525754	chr1	139660792	139661508	chr13	62862785	62863263		chr18	84871765	84872183	chr6	83092469	83092992
			chrX	134661401	134662013	chr8	84011175	84013112	chr11	116172041	116172199		chr7	115830838	115831435	chr1	74053150	74053543
			chr2	93666075	93666506	chr19	59045294	59045828	chr2	58773059	58774182		chr15	73153370	73153532	chr4	142091119	142091406
			chr1	136693283	136693686	chr14	61041109	61041297	chr2	106958843	106959583		chr11	95032906	95033542	chr1	53742144	53742500
			chr16	84650567	84651008	chr7	109617973	109618117	chr1	158931567	158932147		chr6	137807369	137807824	chr3	10143232	10143542
			chr18	69948337	69948915	chr12	24682552	24682984	chr5	123980661	123981084		chr13	52831235	52831757	chr18	83981211	83981521
			chr5	25056757	25057282	chr9	43114754	43115396	chr3	146629421	146630122		chr15	55962071	55962608	chr4	108318624	108319128
			chr14	57991790	57992198	chr19	39406547	39407033	chr3	146015393	146015771		chr16	35505745	35506301	chr1	179433573	179434220
			chr6	8949668	8950000	chr2	7237263	7237595	chr16	24043702	24044290		chr13	32518875	32520246	chr19	44537426	44537891
			chr3	74065858	74066047	chr3	89391780	89392154	chr11	44173161	44173891		chr12	104933773	104934339	chr4	118489729	118490155
			chr5	113087041	113087356	chrX	116629684	116630234	chr12	36155201	36155369		chr4	96653984	96654207	chr14	55735829	55736622
			chr17	47248157	47248263	chr7	49393939	49394159	chr8	48241025	48241554		chr1	62817679	62817975	chr3	94482874	94483080
			chr17	15174434	15175095	chr1	157076376	157077497	chr5	76941987	76942367		chr2	131163922	131164335	chr13	55733727	55734404
			chr13	24556620	24556885	chr8	94447119	94448124	chr15	82199588	82200157		chr13	34227792	34228589	chr2	128747570	128747865
			chr3	121643223	121643568	chr9	122310582	122311696	chr18	74570141	74570687		chr18	74647323	74647841	chr1	187244709	187245201
			chr2	181041882	181042674	chr7	25440259	25441143	chr5	20589642	20590548		chr7	89401911	89402259	chr2	163106644	163106771
			chr13	23632873	23633134	chr15	34215409	34216249	chr1	87217925	87218266		chr15	9337104	9337320	chr15	99163485	99163815
			chr12	117775630	117775839	chr19	27175767	27175931	chr10	23753612	23754595		chr1	139560073	139560724	chr16	50753619	50753909
			chr8	36920128	36920612	chr17	27799944	27800435	chr9	96777994	96778310		chr18	59198254	59198969	chr3	90376130	90376634
			chr19	44401140	44401379	chr5	134287967	134288351	chr1	74758399	74758707		chr7	26182784	26183721	chr16	10737679	10737945
			chr4	38590298	38590808	chr7	19012336	19012650	chrX	162049732	162050038		chr1	153908471	153909107	chr7	19744643	19744880
			chr2	103461295	103461513	chr14	27114357	27115331	chr15	67222020	67222407		chr14	20999700	21000123	chr9	80209416	80209917
			chr3	67677095	67677413	chr6	90683798	90684489	chr3	107608735	107609695		chr1	57391084	57391887	chr11	98002725	98002991
			chr12	35578695	35579266	chr17	30029092	30029392	chr1	170667269	170667538		chr12	105125348	105125769	chr6	125279869	125280071
			chr3	146618545	146618653	chr9	119350280	119350852	chr7	49734220	49735048		chr12	40034584	40034826	chr10	14666196	14666536
			chr6	72253759	72254399	chr16	31508870	31509444	chr3	88427695	88428006		chr4	53023244	53023953	chr10	96185716	96185946
			chr18	8657386	8657781	chr8	70565595	70566010	chr19	44542782	44543151		chr7	26071818	26072566	chr10	116260613	116261423
			chr17	46264322	46264740	chr5	121701134	121701678	chr15	75423124	75423668		chr15	82693822	82694091	chr17	51876415	51876978
			chr9	55505612	55505961	chr12	102295145	102295574	chr5	130014249	130015362		chr15	10696532	10696946	chr9	106230191	106233053
			chr2	75803082	75803552	chr7	115868465	115868852	chr10	122500095	122500459		chr1	57742086	57742670	chr10	39413314	39413647
			chr8	47654401	47654738	chr9	63386385	63386829	chr5	105353681	105354344		chr2	98948622	98948810	chr5	65038332	65038644
			chr2	93673588	93674225	chr2	119798151	119798620	chr14	105604684	105605214		chr9	31025274	31025479	chr12	3739272	3739718
			chr16	24043702	24044290	chr4	132484715	132485246	chr2	39329481	39329767		chr8	61585888	61586011	chr13	93613025	93613412
			chr19	57873189	57873478	chr12	7994398	7994992	chr6	37751779	37752197		chr17	11161248	11161627	chr2	152612455	152612796
			chrX	51398983	51399467	chr2	157569573	157570363	chrX	157496528	157496712		chr1	133882462	133883024	chr6	28864606	28865061
			chr12	117087125	117087627	chr15	89378932	89379349	chr3	77459264	77459612		chr12	45070157	45070558	chr8	126506474	126506797
			chr4	63232612	63233040	chr11	98750504	98751055	chr7	104306899	104307485		chr1	86505006	86505162	chr11	106215531	106215747
			chr11	6111700	6112245	chr7	35334644	35335359	chr2	178683929	178684841		chr5	38469842	38470555	chr5	150157796	150158039
			chr11	78777880	78778431	chr8	125379244	125379693	chr4	81730496	81730767		chr9	45156177	45156597	chr7	121446320	121446790
			chr7	84544094	84544336	chr17	56109630	56110187	chr17	8647412	8647965		chr8	127065897	127066230	chr16	55949042	55949284
			chr17	57295809	57296389	chr13	111804349	111804493	chr19	20744572	20745083		chr9	77718665	77719451	chr9	78427433	78427772
			chr1	171074296	171074567	chrX	164233214	164233864	chr5	120698705	120699242		chr7	50105521	50106227	chr2	158673544	158673764
			chr6	97271070	97271346	chr14	48213048	48213880	chr4	11169714	11169932		chr8	3316685	3317054	chr6	128856253	128856599
			chr10	62815413	62815701	chr16	91255592	91256290	chr1	133033382	133034400		chr19	55126952	55127625	chr17	42924762	42925135
			chr3	129840257	129840563	chr5	137518388	137518831	chr7	98831736	98831921		chr3	18209575	18210101	chr6	50416866	50417170
			chrX	168798541	168798837	chr11	28359588	28359863	chr5	99239262	99240003		chr13	24194872	24195768	chr1	181860609	181861223
			chr18	52887454	52888003	chr10	81429483	81429991	chr2	118473252	118473989		chr4	149979859	149980352	chr9	36795669	36795982
			chr15	54033749	54034150	chr11	8663459	8664978	chr8	87478285	87478826		chr8	79074185	79075432	chr6	129399803	129400383
			chr2	26162690	26162994	chr4	43349186	43349853	chr17	69672463	69672918		chr2	78564984	78565352	chr13	99187550	99187855
			chr7	26304679	26304938	chr13	34239339	34240334	chr3	30268449	30268596		chr13	60736238	60736875	chr3	157905418	157906538
			chrX	135591001	135591500	chr11	102218020	102218147	chr1	21124959	21125415		chr16	26603346	26603940	chr2	163103172	163103605
			chr10	81388466	81388838	chr11	21435469	21435934	chr8	40910788	40911272		chr7	110087658	110088430	chr10	110945571	110945863
			chr1	13203416	13204174	chr3	88470882	88471582	chr1	78093582	78093993		chr10	75789262	75789582	chr11	88201300	88201491
			chr2	166408819	166409175	chr3	145906347	145907045	chr2	147528991	147529558		chr7	119745871	119746318	chr15	103193683	103193992
			chr4	22498239	22499039	chr13	101741680	101741901	chr11	60314079	60314595		chr14	33310663	33311021	chr7	143020779	143021098
			chr18	39292783	39293126	chr13	37465673	37466035	chr17	5750171	5750744		chr2	4909821	4910217	chr18	11794190	11794824
			chr11	6040690	6041121	chr10	77017673	77018000	chr5	92542539	92543468		chr13	101349102	101349814	chr12	85381651	85381917
			chr9	107688511	107688703	chr13	100107643	100108556	chr19	40153507	40153823		chr4	30500127	30500537	chr16	33582589	33582798
			chr5	130303542	130303893	chr19	55095452	55095943	chr1	180794058	180794710		chr8	85435790	85436125	chr4	105557279	105557817
			chr9	108913485	108914045	chr11	99141462	99142116	chr19	37782383	37782775		chr8	93161089	93161471	chr17	8304980	8305744
			chr10	55312792	55313348	chr7	51893133	51893327	chr13	75490398	75490711		chr7	65802827	65804319	chr14	75179390	75179948
			chr7	27185959	27186585	chr1	60846716	60847297	chr13	21914623	21914943		chr1	179947498	179948091	chr2	166261735	166262209
			chr3	41492841	41493317	chr7	4145919	4146103	chr2	50282522	50283082		chr4	106764100	106764763	chr1	82832485	82832853
			chr1	186587120	186587623	chr8	68056230	68056533	chr5	99247529	99247772		chr16	78268112	78268544	chr2	166856295	166856860
			chr1	91103460	91103804	chr8	35553541	35554323	chr4	139453986	139454335		chr12	16875387	16875575	chr6	57765421	57765820
			chrX	48064405	48064778	chrX	160415565	160415779	chr7	125798647	125798938		chr1	139962592	139962950	chr18	38578789	38578984
			chr1	133302419	133302945	chr7	30358144	30359163	chr1	66821388	66821648		chr1	79756549	79756736	chr6	114295580	114295829
			chr10	127736878	127737290	chr2	110290241	110290422	chr4	91144566	91144993		chr1	82030232	82030585	chr4	127263381	127264209
			chr13	21215319	21215982	chr1	184061735	184062192	chr12	112223822	112224520		chr14	35146190	35146631	chr5	31766746	31767471
			chr13	108483134	108483671	chr1	155074810	155075411	chr2	91660921	91661568		chr1	193225670	193225821	chr7	68127783	68128138
			chr13	38713524	38713993	chr9	71165516	71165769	chr13	21940186	21941267		chr6	90324977	90325565	chr2	132531191	132531587
			chr5	104513202	104513505	chr8	18158255	18159406	chr9	74705939	74706423		chr12	84402892	84403256	chr6	31642419	31642982
			chr15	52561846	52562030	chr10	127783452	127783759	chr5	124061632	124062015		chr6	88055706	88056278	chr2	11512977	11513545
			chrX	95940836	95941287	chr4	15148748	15149308	chr15	103056340	103056827		chr8	119447103	119447517	chr10	59991053	59992123
			chr2	34858883	34859206	chr3	129886302	129887030	chr17	43279420	43280003		chrX	136060601	136061163	chr8	94180610	94181230
			chr15	54615366	54615826	chr18	38193031	38194291	chr14	116127862	116128240		chr5	115514394	115515146	chr19	21913033	21913644
			chr6	28850520	28850827	chr7	133783074	133783458	chr11	60239263	60239360		chr14	46724858	46725485	chr10	86158419	86158609
			chr13	101470006	101470256	chr9	67235416	67236069	chr2	19804783	19806116		chr6	87276971	87277168	chr7	24455766	24456059
			chr12	12306456	12306719	chr4	115596471	115597327	chr9	91982042	91982454		chr19	27176543	27176936	chr14	19986176	19986302
			chr1	87789301	87789902	chr4	86847311	86847548	chr5	113035415	113036284		chrX	129728580	129729108	chr4	59292305	59292656
			chr6	38238466	38238686	chr3	84011102	84011481	chr12	81679771	81680048		chr17	46455226	46455598	chr17	5885408	5885843
			chr1	171556308	171556769	chr7	138908031	138908388	chr3	57435173	57435779		chr6	71199642	71200210	chr12	40570165	40570447
			chr6	128484967	128485131	chr6	15248712	15249293	chr11	69039953	69040700		chr14	30886121	30886779	chr4	125034348	125034680
			chr12	10445636	10446107	chr7	112267692	112267968	chr7	144481994	144482492		chr4	62094277	62094764	chr15	67289794	67290220
			chr7	19235119	19236295	chr19	27178111	27178743	chr15	59346096	59346316		chr18	80252929	80253199	chr10	25284523	25285396
			chr6	14281699	14282254	chr16	95657139	95657553	chr10	99574123	99574361		chr16	93731383	93731530	chr9	48596788	48597466
			chr6	121963261	121963702	chr9	54941857	54942502	chr1	55073430	55073816		chr15	55114598	55115316	chr7	47067853	47068257
			chr15	44846919	44847282	chr9	92383351	92384200	chr6	140646884	140647207		chr12	104042831	104043107	chr14	30925582	30925902
			chr7	125220062	125220391	chr12	81094873	81095510	chr1	127933327	127933832		chr11	108752224	108752732	chr17	43271294	43271551
			chr4	139045680	139045964	chr5	125312942	125313605	chr17	84732567	84733158		chr15	82644537	82644681	chr8	94182490	94182696
			chr16	92056605	92056785	chr8	124272802	124273289	chr13	81009103	81009694		chr10	38078497	38078860	chr5	92867380	92867886
			chr18	32532665	32533192	chr2	128704458	128704973	chr9	71611853	71612307		chr6	15185377	15185716	chr2	167071579	167072395
			chr10	62192386	62193079	chr9	94526546	94526827	chr18	39826890	39827136		chr9	40711512	40712023	chr17	14545710	14546374
			chr19	18181100	18181352	chr11	78500689	78501269	chr14	118148553	118149135		chr17	32327083	32327804	chr15	25944935	25945653
			chr2	158372933	158373511	chr10	127775391	127776861	chr6	92316888	92317122		chr17	88389797	88390489	chr2	31239186	31239633
			chr9	66006332	66006587	chr10	86843863	86844205	chr13	108483134	108483671		chr5	8686094	8686493	chr5	145851757	145854632
			chr8	114137250	114137561	chr14	58071124	58071563	chr10	80367826	80368480		chr19	8251685	8253194	chr11	79023291	79023725
			chrX	36766403	36766547	chr19	4055376	4056123	chr7	134740317	134740735		chr12	17448804	17449256	chr15	86206426	86206759
			chr1	177007363	177007664	chr10	80870687	80871370	chr1	167358562	167359066		chr9	77790067	77790290	chr3	97232450	97232650
			chr17	56567456	56567672	chr5	122527796	122528124	chr14	67384540	67384747		chr5	38117083	38117485	chr5	135737099	135737438
			chr17	23534917	23535909	chr19	34505472	34506020	chrX	77473253	77473923		chr3	138286644	138286954	chr17	51382689	51382827
			chr1	187918983	187919303	chr19	23024708	23025471	chr16	66042076	66042351		chr12	101121466	101121854	chr11	79623109	79623475
			chr5	24502630	24503303	chr1	30848446	30848808	chr1	67215303	67215442		chr7	134187996	134188925	chr2	11544433	11544672
			chr5	37773996	37774433	chr5	137593001	137593396	chr5	110395175	110395828		chr1	121329368	121329741	chr1	60016113	60016640
			chr8	36376688	36376975	chr11	75192751	75193115	chr17	23548717	23548945		chr7	140717176	140717916	chr4	123422889	123423178
			chr16	9527167	9527868	chr5	88916577	88917067	chr11	112961167	112961753		chr18	32122723	32123087	chr9	40324307	40324652
			chr5	23562282	23562972	chr7	119744281	119744776	chr6	108736098	108736587		chr15	85731907	85733021	chr11	17906938	17907180
			chr2	32415143	32415627	chr5	38498472	38498793	chr5	99474731	99475183		chr9	46140730	46141155	chr11	77800894	77801730
			chr4	128709442	128709656	chr7	140913942	140914743	chr10	30399611	30399933		chr1	73685133	73685330	chr11	114687706	114688092
			chr5	147283065	147283645	chr11	87735769	87736008	chr4	113067539	113068085		chr18	13655265	13656024	chr13	24375352	24375590
			chr17	25648712	25649171	chr8	71463418	71463958	chr13	92277411	92277763		chr1	84871120	84872570	chr2	4507850	4508308
			chr4	72400733	72401227	chr4	118360373	118360582	chr18	3276232	3276376		chr1	104604959	104605771	chr11	70403666	70403967
			chr11	4250313	4250799	chr19	39723095	39723522	chrX	160134713	160134948		chr5	4067010	4067680	chr9	95406789	95407959
			chr15	79425354	79425888	chr13	113601753	113602177	chr2	118687793	118688139		chr9	11703048	11703496	chr4	121056040	121056253
			chr15	84079854	84080263	chr5	30901931	30902207	chr9	8682383	8682914		chr18	32137610	32138374	chr1	183072395	183073039
			chr2	113790284	113790645	chr19	4148265	4149216	chr7	45213685	45214181		chr8	68266500	68266994	chr10	43856344	43856676
			chr7	101741527	101742023	chr4	15139009	15139594	chr6	72104503	72105035		chr15	99865139	99866181	chr6	125284424	125284623
			chr11	12409485	12409797	chr8	119434660	119435021	chr5	35281393	35281818		chr1	21263526	21264983	chr2	173061989	173062392
			chr9	108085233	108085779	chr19	23139918	23140162	chr10	21350023	21351059		chrX	60405710	60406009	chr1	33551432	33551807
			chr7	132562926	132563145	chr4	97960481	97961077	chr17	34194795	34194994		chr18	12915247	12915451	chr3	50405993	50406227
			chr15	58588785	58589336	chr6	121306824	121306968	chr16	22280888	22281217		chr1	182461904	182462183	chr4	128666489	128666771
			chr2	70637527	70638191	chr14	46962610	46962861	chr9	99171190	99171600		chr14	65387740	65388483	chr16	95372858	95373325
			chr3	68262246	68262845	chr1	21052541	21053021	chr7	16501696	16501908		chr8	70628280	70629390	chr7	31037008	31037329
			chr18	9670314	9670858	chr19	3850810	3852531	chr10	11298403	11298915		chr15	51833940	51834591	chr17	5807961	5808150
			chr1	153977115	153977473	chr15	36431972	36432380	chr17	80002233	80002841		chr13	4264863	4265460	chr6	125252168	125252625
			chr7	46566261	46566821	chr4	86669765	86670244	chr2	4506662	4507132		chr10	56181816	56181986	chr5	34170847	34171077
			chrX	84960685	84961401	chr12	52539795	52540188	chr9	63215036	63215361		chr7	126681047	126681514	chr11	5012336	5012787
			chr2	4937713	4938395	chr19	4570938	4571288	chr18	11311732	11311922		chr11	108309925	108310045	chr14	121675611	121675925
			chr10	123535766	123536921	chr19	25385919	25386316	chr1	187505327	187505887		chr1	107589660	107590877	chr7	80638444	80638697
			chr7	25217715	25217946	chr19	8218863	8219049	chr12	77935587	77935765		chr12	45073872	45075350	chr16	91355219	91355561
			chr4	141954629	141955717	chr1	20149991	20150461	chr5	119821546	119821991		chr18	20148815	20149218	chr2	166192977	166193388
			chr7	79789844	79790145	chr19	8262547	8263546	chr17	31929566	31930678		chr9	114831108	114831205	chr18	3328097	3328817
			chr1	134519909	134520355	chr9	115456050	115456430	chr6	118099488	118099819		chr2	102764547	102765047	chr15	64242265	64242878
			chr2	105053870	105054047	chr13	101350985	101351409	chr4	139233896	139234136		chr4	105276427	105276524	chr3	31107573	31108160
			chr10	127632788	127633222	chr12	110733355	110733462	chr8	29695617	29696142		chr1	134074249	134076508	chr13	43216415	43216635
			chr9	42649810	42650351	chr17	71255738	71256504	chr5	91604918	91605180		chr19	9107070	9107793	chr9	90059993	90060758
			chr9	50188619	50189033	chr2	91739109	91739379	chr1	118723499	118724060		chr3	148683206	148683538	chr4	106749573	106750179
			chr1	31175467	31175755	chr1	74124160	74125633	chr14	34552301	34552508		chr13	74507803	74508473	chr10	84060688	84061229
			chr12	54652451	54652624	chr15	99862574	99862869	chr2	122086760	122087129		chr12	83923235	83923449	chr8	25068028	25068527
			chr18	53724156	53724578	chr11	107043385	107043756	chr12	57646796	57647174		chr3	145806382	145806886	chr17	34238635	34238925
			chr8	40869150	40869781	chr5	140812599	140813049	chr12	109954132	109954484		chr8	85674819	85675164	chr15	100024784	100025543
			chr4	150755288	150756208	chr8	90347999	90349084	chr10	127571182	127571666		chr1	191178747	191179112	chr5	129002491	129003022
			chr14	18571950	18572466	chr2	113596873	113597125	chr2	129268379	129268763		chr4	139573078	139573227	chr16	38725083	38725404
			chrX	10582881	10583105	chr18	60308640	60308949	chr5	29270987	29271193		chr18	20222455	20223749	chr5	32133632	32133849
			chrX	157547176	157547429	chr6	129542605	129544576	chr14	75246110	75246299		chr5	43247460	43248193	chr2	165936125	165936387
			chr16	44049422	44049746	chr7	26185216	26185361	chr12	51767413	51767811		chr10	77110068	77110286	chr12	79135898	79136136
			chr1	188902515	188902995	chr2	25126935	25127563	chr9	66708887	66709172		chr1	139684339	139684627	chr14	61613448	61613679
			chr2	52361127	52361471	chr5	135110069	135110295	chr2	139700691	139701092		chr14	51943454	51944044	chr11	103418572	103418918
			chr5	134626742	134627069	chr11	60070709	60070963	chr1	67166063	67167030		chr15	85803019	85803387	chr8	11258624	11258913
			chr5	114155078	114155657	chr4	118122771	118123524	chr1	86608039	86608528		chr7	45494710	45494885	chr7	63824017	63824342
			chr1	158932558	158932980	chr1	193208850	193209092	chr3	157109459	157109774		chr4	129307701	129308381	chr1	43321517	43321792
			chr2	136679672	136680392	chr19	59070440	59070639	chr13	19700880	19701189		chr9	47400449	47400806	chr2	105396156	105396481
			chrX	72958866	72959309	chr2	25228463	25228870	chr18	35277830	35278378		chr14	120846947	120847709	chr4	145300179	145300690
			chr8	77132728	77133479	chr17	56104136	56104704	chr1	67160759	67160968		chr7	115576373	115576867	chr18	39519284	39520043
			chr7	65737094	65738074	chr8	123702080	123702568	chr14	55157245	55157630		chr5	124202857	124203746	chr7	129524428	129524728
			chr9	55243327	55243653	chr9	37069260	37070340	chr1	90161516	90162096		chr18	45606183	45606952	chr14	62808642	62808995
			chr1	183764441	183764790	chr1	181000373	181001085	chr6	34892625	34893110		chr12	32764463	32764616	chr15	67116632	67117088
			chr7	97418744	97419129	chr11	120540622	120540961	chr3	118275948	118276244		chr2	50967039	50967586	chr15	64223455	64223865
			chr10	98838749	98839410	chr1	181014804	181016274	chrX	51389864	51390297		chr15	3449111	3449250	chr7	132558876	132559182
			chr13	29563865	29564115	chr9	21015193	21016219	chr9	117690045	117690259		chr1	41560082	41560423	chr18	62719816	62720421
			chr1	4479628	4479998	chr19	29675486	29676131	chr13	117795349	117795470		chr2	142619879	142620216	chr11	113807095	113807513
			chr14	29672451	29672910	chrX	18882199	18883407	chr6	81768668	81768974		chr2	48841477	48842276	chr15	7070193	7070706
			chr11	29790832	29791180	chr11	50212882	50213627	chr3	37198387	37198578		chr9	94526546	94526827	chr7	115615709	115616217
			chr5	28036642	28036807	chr10	80824074	80824516	chr18	77737497	77738345		chr8	62773880	62774071	chr4	45393764	45393991
			chr7	30279018	30279207	chr4	133316861	133317147	chr2	155726357	155726645		chr3	79086252	79086615	chr6	108532007	108532395
			chr1	3477283	3478151	chr11	75213332	75214220	chr12	111209026	111209381		chr7	30495482	30495984	chr13	113442164	113442584
			chr9	103673020	103673221	chr19	4534515	4534955	chr3	101552977	101553209		chr7	26838462	26838878	chr14	64349927	64350309
			chrX	10716975	10717907	chr15	37453583	37453692	chr6	8349175	8349508		chr2	75632525	75633166	chr13	41286421	41286688
			chr9	14433647	14433887	chr7	46855093	46855470	chr2	84884774	84884905		chr15	21000574	21000939	chr2	60277954	60278300
			chr8	64724724	64724895	chr11	120007637	120008254	chr19	43411335	43411501		chr6	135205865	135206204	chr2	93956963	93957308
			chr10	99656614	99657199	chr1	180946432	180946953	chr13	31395565	31395801		chr18	31959466	31960108	chr10	66864231	66864872
			chr10	114051870	114052100	chr15	100411854	100412013	chr14	63872373	63873163		chr19	40092892	40095543	chr1	139065294	139065574
			chr18	9848312	9849068	chr6	86697877	86698388	chr13	28116955	28117374		chr8	107118841	107119251	chr4	121022023	121022224
			chr3	129847471	129847998	chr2	162991573	162992519	chr6	119372323	119372733		chr4	144913375	144913585	chr16	92475140	92475692
			chr12	40034584	40034826	chrX	162560780	162561094	chr3	129493409	129493778		chr19	27395858	27396421	chr15	38277986	38278514
			chr13	103544303	103544461	chr4	35150852	35151143	chr5	72948058	72948687		chr2	90545239	90545594	chr15	66680002	66680367
			chr3	119368418	119368644	chr1	166253772	166254990	chr1	118481277	118481712		chr12	111936733	111937064	chr1	86214093	86214603
			chr15	102607821	102608180	chr12	82455671	82456299	chr8	4839082	4839572		chr12	98833544	98834500	chr1	53824993	53825229
			chr1	82015411	82015606	chr11	98457046	98458134	chr16	4512546	4513057		chr5	92442825	92443404	chrX	106135816	106136583
			chr13	23500841	23501103	chr3	121240760	121241008	chr8	109995838	109996291		chr9	9219163	9219463	chr10	93700671	93701248
			chr16	78586698	78586954	chr17	36912069	36912319	chr9	57675340	57676936		chr10	96923977	96925259	chr6	122939562	122939901
			chr6	128835689	128836011	chr7	45708201	45708701	chrX	51398983	51399467		chr13	100532608	100533296	chr18	75473304	75473519
			chr13	22136610	22136895	chr11	120579245	120579567	chr19	46768628	46768995		chr7	140763350	140763954	chr11	90726803	90727067
			chr3	138889294	138889684	chr18	65224234	65224466	chr17	15227399	15227846		chr16	14708229	14708412	chr16	93809937	93810278
			chr8	92678358	92678703	chr16	93367939	93369098	chr2	58779278	58779900		chr9	14396024	14396440	chr16	4678134	4678366
			chr9	103715451	103715771	chr13	55154531	55154761	chr10	69012854	69013084		chr16	91277183	91277976	chr8	26835643	26835959
			chr15	82707203	82708413	chr5	122950256	122950903	chr14	101447650	101448149		chr8	93098556	93098821	chr12	85980017	85980396
			chr4	35138229	35138675	chr9	43540142	43540579	chr2	25348226	25348474		chr4	54604054	54604379	chr3	27742251	27742472
			chr11	14150244	14150893	chr19	47438468	47438706	chr15	75697224	75697432		chr3	79555124	79555493	chr2	170311007	170311292
			chr5	100548123	100548622	chr6	34655466	34656204	chr1	143822573	143823173		chr3	85185681	85186271	chr7	114145845	114146113
			chr3	65617528	65617905	chr16	28999538	29000086	chr4	38461581	38462054		chr18	59108719	59109012	chr13	48314633	48314805
			chr10	124219361	124219900	chr7	26187576	26187965	chr2	164321032	164321479		chr4	48239140	48239479	chr8	94181599	94182048
			chr12	86826695	86827026	chr16	91359649	91360072	chr2	132562062	132562249		chr13	38318428	38318755	chr6	145918343	145918747
			chr6	122795139	122795803	chr15	27493699	27493847	chr2	167842990	167843457		chr1	171195108	171196489	chr11	57201599	57201930
			chr17	15712778	15713229	chr11	77491174	77491483	chr5	45496102	45496807		chr1	108024668	108025010	chr5	31602389	31602755
			chr8	45262957	45263167	chr5	77107091	77107677	chr9	51542183	51542381		chr13	16733223	16734181	chr15	67345280	67346145
			chr17	33851387	33851641	chr15	98916139	98916280	chr9	80776882	80777618		chr5	43151168	43151572	chr1	8849499	8849947
			chr15	65768996	65769292	chr11	61231465	61231656	chr13	68261727	68262093		chr11	107022151	107022578	chr3	96570787	96571027
			chr4	85114339	85114776	chr7	46830778	46831059	chr13	98593965	98594412		chr1	36469900	36470497	chr11	86656809	86657196
			chr4	128947363	128947693	chr6	70813821	70814944	chr13	19762920	19763604		chr18	20566458	20566993	chr13	43995488	43996003
			chr4	95881912	95882416	chr8	122550755	122551952	chr7	26107914	26109843		chr16	31172297	31172929	chr15	67039243	67039947
			chr16	26248315	26248875	chr11	113132160	113133256	chrX	161487689	161488080		chr3	142281701	142282018	chr15	81248908	81249548
			chr18	84438232	84439154	chr11	98961193	98961511	chr12	100996362	100996928		chr13	41185807	41186139	chr5	150468469	150468805
			chr8	14170031	14170594	chr18	65226860	65227003	chr18	23846147	23846549		chr15	42296330	42296781	chr17	71081912	71082389
			chr8	70702167	70702540	chr12	80130463	80130959	chr12	14209824	14210233		chr6	48895697	48896399	chr11	116020404	116020894
			chr7	123419901	123420546	chr1	171213763	171214420	chr8	9009050	9009382		chr11	36631938	36632627	chr11	55113419	55114077
			chr15	9226719	9226901	chr16	31419536	31419794	chr10	95354648	95354882		chr16	27343048	27343583	chr1	54585175	54585771
			chr9	86112773	86113150	chr6	120603434	120603740	chr1	13466831	13467645		chr18	12749319	12750124	chr17	87054837	87055363
			chr1	54850020	54850428	chr19	55592978	55593979	chr12	27894666	27895099		chr8	54121914	54122850	chr2	72464404	72464599
			chr5	20320967	20321395	chr17	5176498	5177033	chr16	43462981	43463370		chr16	90280968	90281475	chr4	145222022	145222349
			chr8	104827003	104827261	chr6	29211829	29212592	chr14	119215745	119216214		chrX	20520194	20520811	chr3	59185669	59185906
			chr16	21570691	21571117	chr10	80972652	80973059	chr8	4837778	4838147		chr13	29058816	29059119	chr7	115251703	115251841
			chr10	4106053	4106489	chr5	139344903	139345576	chr9	74375452	74375766		chr2	146476514	146477008	chr3	20104903	20105095
			chr9	110040311	110040668	chr17	29455318	29455775	chr11	14375388	14375582		chr9	71113219	71113750	chr2	93891954	93892438
			chr6	140024438	140024807	chr3	65579176	65579883	chr3	55248112	55249001		chr9	35128543	35129449	chr4	62348049	62348722
			chr13	34062958	34063433	chr7	127815732	127816878	chr5	45321529	45321995		chr2	102154210	102155018	chr12	21261551	21261854
			chr11	54355042	54355631	chr13	16760144	16760477	chr10	7268392	7268725		chrX	120101217	120101811	chr7	65650745	65650933
			chr4	35915754	35916267	chr5	121581895	121582371	chr3	41134782	41135008		chr4	62027791	62028219	chr1	165934989	165935272
			chr1	85933159	85933779	chr9	62380293	62380936	chr9	75764646	75765286		chr19	34718369	34719206	chr11	87019578	87019781
			chr13	34609330	34609572	chr9	77771817	77772004	chr3	25147323	25147809		chr2	64616709	64617409	chr6	141905574	141905822
			chr3	142458553	142459056	chr19	12598745	12599029	chr7	12983311	12983761		chr16	5132383	5132783	chr17	86618620	86618946
			chr13	119679502	119680066	chr19	39374507	39374902	chr11	4250313	4250799		chr12	111817090	111817271	chr15	98512761	98513326
			chr3	21905633	21905996	chr7	19083751	19084788	chr17	84432012	84432489		chr6	54045833	54046069	chr8	125066833	125068018
			chr3	100653366	100653726	chr19	7165684	7166303	chr6	146843439	146843996		chr3	57566794	57567215	chr11	26601658	26602618
			chr5	25027640	25028146	chr19	54206569	54207173	chr17	15712778	15713229		chr2	126575334	126576233	chr6	52842670	52842890
			chr4	40676007	40676750	chr4	132959108	132961186	chr2	31490170	31490442		chr3	69392378	69392559	chr7	25915252	25915488
			chr18	63119040	63119772	chr7	17003364	17004031	chr6	95514332	95514809		chr11	106927303	106927445	chr11	6184180	6184846
			chrX	164502311	164502699	chr13	4248632	4249462	chr12	34801794	34802019		chr14	30690476	30691171	chr16	24482646	24482938
			chr6	145857391	145857844	chr2	156453777	156454312	chr1	71613725	71613859		chr4	76287471	76288088	chr16	37869787	37870212
			chr16	78480969	78482093	chr7	46838005	46839980	chr3	28144753	28145042		chr9	78216878	78217506	chr2	27714242	27714554
			chr12	110059265	110059931	chr5	139358585	139359573	chr13	56494544	56494757		chr5	62305446	62306068	chr2	158168588	158169175
			chr19	23120495	23120727	chr8	120244033	120244380	chr1	48566090	48566712		chr4	62087030	62087632	chr14	45074788	45075342
			chr17	3794374	3794645	chr5	115506378	115507070	chr1	34306537	34307166		chr18	46620871	46621011	chr9	9653526	9653951
			chr12	113274340	113275024	chr8	122697047	122697500	chr13	46153276	46153726		chr6	86129712	86130232	chr3	52297473	52297816
			chr5	139542077	139542265	chr11	106911413	106912148	chr5	124906968	124907298		chr1	134133329	134133739	chr11	32324460	32324915
			chrX	129448416	129448875	chr7	35134386	35135112	chr18	42160279	42160785		chr16	97756533	97756997	chr12	40574121	40574559
			chr3	88416226	88416568	chr11	87689268	87689910	chr3	31113229	31113543		chr19	58302587	58302780	chr12	91764352	91764523
			chr11	89734197	89734779	chr19	32179916	32180456	chr9	102516245	102516562		chr1	139874745	139875176	chr12	111911199	111911534
			chr7	81592553	81593140	chr19	12787370	12788002	chr9	108404455	108404954		chr15	68247373	68247593	chr9	123928805	123929228
			chr11	120878115	120878364	chr9	37074420	37074547	chr15	72833026	72833510		chrX	10251992	10252624	chr5	100656271	100656879
			chr1	25105427	25105825	chr6	129541518	129542229	chr9	37249918	37250410		chr10	25927771	25928912	chr1	67187809	67188112
			chr5	125524038	125525118	chr1	86406718	86407422	chr16	75360661	75361393		chr6	6160517	6161426	chr3	116189412	116189958
			chr2	59324070	59324587	chr13	34724764	34725868	chr10	128980621	128981453		chr4	153001759	153002949	chrX	13360358	13360915
			chr5	120138325	120138806	chr17	44942934	44943995	chr3	36617091	36617442		chr9	53852234	53852467	chr1	72106643	72107410
			chr3	67525745	67525908	chr7	19676742	19677071	chr13	30233336	30233767		chr9	61031549	61032118	chr19	55658638	55658806
			chr5	35433007	35433323	chr11	70777126	70777631	chr1	67141120	67141464		chr8	88761825	88762594	chr14	33687422	33688101
			chr13	44291108	44291497	chr2	168094832	168095790	chr8	13190139	13190759		chr16	78307753	78308226	chr17	47332076	47332240
			chr19	55065863	55066072	chr14	8331347	8332030	chr9	65812851	65813466		chr8	48535783	48536186	chr10	10120479	10120874
			chr18	20653135	20653650	chr8	86588448	86588746	chr2	122278708	122279226		chr6	59524111	59525008	chr2	26525707	26525938
			chr1	15118476	15118891	chr15	84972975	84973892	chr6	24207578	24208299		chr9	78104335	78104517	chr2	14239205	14239769
			chr10	80679546	80679872	chr3	85184877	85185382	chr1	61208990	61209235		chr2	27206400	27207668	chr5	102497252	102497594
			chr1	74400394	74400915	chr4	104913461	104914178	chr9	72226552	72226808		chr8	108912819	108913359	chr1	74031052	74031375
			chr6	121975555	121976332	chr18	42231116	42232046	chr14	28638822	28639541		chr16	10316645	10316950	chr16	11008208	11008695
			chr10	75051389	75051672	chr8	119432151	119432909	chr7	66740220	66740834		chr2	73325784	73326558	chr5	137850334	137850606
			chr1	151243454	151244481	chr17	27555638	27557031	chr19	46091708	46092008		chr8	70679761	70680631	chr1	106697352	106697850
			chr1	93062512	93062920	chr10	80558673	80559144	chr15	42894593	42895163		chr16	70340353	70341008	chr9	13536729	13537146
			chr4	139627483	139627865	chr15	100636479	100637585	chr9	108847424	108847927		chr5	117989764	117990040	chr4	46076842	46077173
			chr1	132151790	132152191	chr19	5843007	5843217	chr5	113081027	113081874		chr1	58144202	58144938	chr4	134632232	134632723
			chr2	69629230	69629678	chr10	122455691	122456329	chr18	33433771	33434334		chr19	17831306	17831709	chr8	22565311	22565868
			chr10	62957888	62958346	chr10	122447739	122449793	chr16	37587562	37587763		chr6	34727250	34727821	chr4	98091319	98091842
			chr7	12983311	12983761	chr15	73730283	73730800	chr4	107215129	107215674		chr8	93123945	93124093	chr2	31508727	31509680
			chr2	119014192	119014320	chr8	70219159	70219382	chr10	126000806	126001408		chr10	12854206	12855131	chr14	30920740	30921153
			chr19	59908747	59908935	chr6	34471660	34471965	chr5	21896620	21897011		chr9	103241126	103241567	chr14	50824121	50824707
			chr8	73114859	73115024	chr6	128653347	128653586	chr2	5250030	5250394		chr7	136895347	136895686	chr18	61758619	61759223
			chr10	87866205	87866775	chr16	32551333	32551749	chr14	76420733	76421254		chr19	7775078	7775797	chr14	27186996	27187367
			chr15	38549260	38549506	chr15	67082705	67083539	chr10	109402327	109402764		chr3	129766962	129767412	chr4	133622360	133622739
			chr9	75452784	75452959	chr17	85048517	85048628	chr12	76288632	76288974		chrX	94110499	94110837	chr2	31621838	31622393
			chr1	160840658	160841126	chr16	34048300	34048525	chr8	110633854	110634326		chr4	99046542	99046762	chr16	38679469	38679984
			chr12	28123392	28123590	chr13	97407569	97408125	chr17	80919316	80919581		chr6	67317079	67317520	chr1	155050233	155051114
			chr11	52257325	52257766	chr6	26557123	26557435	chr13	20251008	20251305		chr15	38105622	38106438	chr6	90757510	90757747
			chr17	73842974	73843311	chr4	57129537	57130326	chr1	192818371	192818959		chr2	38085008	38085270	chr2	60018872	60019626
			chr6	51775013	51775565	chr16	94570719	94571106	chr2	177483378	177484045		chr4	150131761	150131945	chr16	35055000	35055475
			chr3	157912929	157913181	chr13	101929968	101930133	chr10	85937001	85937582		chr10	67057737	67058194	chr14	41122193	41122301
			chr7	44813911	44814269	chr17	29258815	29259751	chr6	14281699	14282254		chr2	158372933	158373511	chr14	121654625	121655086
			chr6	17531995	17532397	chr7	127813905	127815216	chr5	107705785	107706315		chr14	124511825	124512558	chr12	73287666	73287944
			chr5	28046823	28047338	chr14	63164237	63165147	chr10	58295674	58295902		chr17	86142008	86142537	chr8	10990773	10991484
			chr11	35789458	35789795	chrX	19206146	19206915	chr14	58578752	58578915		chr5	125176967	125177131	chr17	43580640	43580875
			chr2	75611104	75611655	chr1	74333117	74333424	chr16	14929829	14930064		chr9	119388985	119389448	chr16	32853483	32853853
			chr12	109896957	109897260	chr12	81186742	81187049	chr5	75975375	75975777		chr2	148995192	148995453	chr17	45766841	45767790
			chr7	90882755	90883190	chr7	73576133	73576973	chr14	114073241	114074654		chr6	116650292	116650947	chr8	26698535	26698961
			chr1	91454482	91454593	chr14	75794394	75794564	chr17	56007125	56007307		chr13	119696558	119696792	chr9	15525305	15525567
			chr11	73228903	73229339	chr13	101778877	101779611	chr5	30523137	30523703		chr7	65333002	65333896	chr13	92977477	92977746
			chr3	100934802	100935241	chr1	105671016	105671232	chr11	21546583	21546942		chr9	86269454	86270129	chr5	131814301	131814985
			chr3	57950484	57951028	chr1	150403931	150404984	chr2	6595669	6596180		chr5	19933312	19933538	chr19	32953377	32953631
			chr13	50058839	50059591	chr13	109260151	109261164	chr17	86443957	86444091		chr3	117071761	117072208	chr12	54566547	54566939
			chr7	132585666	132586046	chr3	98752065	98752767	chr1	170802631	170803291		chr8	15032054	15032424	chr4	152153645	152154240
			chr12	44105174	44105530	chr12	82390837	82391167	chr17	88621953	88622820		chr12	14151838	14152787	chr3	16180602	16180730
			chr17	68285272	68285425	chr8	122690953	122691366	chr11	20583773	20584011		chr15	68243882	68245525	chr13	107094506	107094883
			chr12	41345513	41346013	chr16	32713519	32713899	chr3	107249138	107249328		chr10	127837741	127838234	chr16	31209947	31210828
			chr6	99207315	99207879	chr9	77795879	77796415	chr4	138513754	138514218		chr5	43031725	43032568	chr16	97522183	97522419
			chr8	84130701	84131515	chr9	77766791	77767114	chr1	77082395	77082888		chr11	28908910	28909596	chr19	10204595	10204882
			chr1	190948493	190948739	chr3	133773221	133773955	chr10	14023936	14024166		chr1	7121173	7122505	chr9	57431318	57431546
			chr9	51941463	51943010	chr10	94557747	94558223	chr13	31776645	31776965		chr9	52034249	52034678	chr5	125275313	125275738
			chr19	39811538	39811973	chr11	120581488	120582233	chr9	96112843	96113317		chr19	26733020	26733975	chr4	95193045	95193428
			chr18	52187251	52187501	chr5	111287865	111289058	chr12	3560687	3561006		chr9	24073500	24073692	chr9	56533978	56534287
			chr1	153730532	153731080	chr8	84792548	84792945	chr19	28347396	28347811		chr5	50027509	50028058	chr3	95673768	95674148
			chr11	12197630	12197823	chr2	128710600	128711016	chr2	177480153	177480457		chr2	148495608	148495818	chr19	47337317	47338279
			chr1	180534572	180534914	chr4	141309730	141310064	chr8	49107167	49107378		chr8	123061656	123062179	chr7	90043575	90043754
			chr14	121710763	121711882	chr9	58112356	58112801	chr5	110806838	110807045		chr2	62367241	62367434	chr13	99078164	99078340
			chr9	123115517	123115902	chr17	87314887	87315519	chr6	119139379	119140004		chr5	9627355	9627571	chr2	105427566	105427728
			chr14	118837663	118838235	chr16	46849572	46849869	chr10	86057822	86058092		chr9	66952403	66953208	chr2	34790292	34790568
			chr2	6595669	6596180	chr9	43547332	43547851	chr3	30421769	30422185		chr1	106192863	106193611	chr10	122258521	122259142
			chr15	59346096	59346316	chr5	123142919	123143107	chr4	3789403	3789962		chr1	36839845	36840317	chr4	102517073	102517588
			chr19	3614102	3614342	chr5	43093669	43094875	chr15	74876274	74876860		chr1	80325826	80326210	chr5	141080405	141080652
			chrX	72953303	72953812	chr19	54198312	54198524	chr5	90477908	90478147		chr3	101922462	101922680	chr1	36947846	36948206
			chr5	90431011	90431664	chr11	79646745	79647803	chr6	119350615	119350860		chr13	101320156	101320344	chr4	82435700	82436122
			chr7	26107914	26109843	chr19	8857671	8857961	chr13	36246942	36247113		chr3	10378631	10378979	chr15	58745550	58745780
			chr16	23074546	23074992	chr17	30611442	30611740	chr2	11521805	11522225		chr1	58113898	58114366	chr11	70803750	70804206
			chr10	75068605	75069132	chr8	124152029	124153253	chr8	22934349	22934864		chr4	140857860	140858152	chr11	53450127	53450243
			chr7	97569433	97570073	chr10	80337435	80337565	chr2	132689702	132690272		chr13	16633201	16634039	chr6	30274977	30275162
			chr11	44062352	44062773	chr8	88859939	88860116	chr2	144291742	144291928		chr17	33755479	33755718	chr7	31002613	31003076
			chr18	38341541	38341923	chr14	55897469	55898281	chr2	116838621	116838933		chr13	23838564	23838778	chr1	120132488	120132615
			chr15	57719094	57719754	chr4	119599712	119600035	chr11	16765573	16765689		chr10	105312895	105313407	chr10	39600199	39600423
			chr13	104116248	104116517	chr16	23994240	23994454	chr1	139096188	139096803		chr5	53965483	53966207	chr6	48083766	48084161
			chr3	125760414	125761322	chr13	100602164	100603848	chr16	3933975	3934579		chr8	36665837	36666300	chr7	24299145	24299692
			chr11	62939079	62939278	chr11	49213306	49213945	chr10	33940840	33940997		chr8	3261862	3262515	chr16	49505277	49505748
			chr7	119343418	119343847	chr18	61383521	61384049	chr7	84336620	84337466		chr3	116941319	116941947	chr12	32890500	32890840
			chr13	107763679	107764392	chr15	36421222	36421809	chr9	122631918	122632072		chr8	109823139	109824041	chr9	21728454	21728926
			chr10	40457212	40457371	chr13	56549446	56549802	chr4	122946105	122946424		chr1	81997566	81997805	chr8	47704285	47704424
			chr15	11030061	11030465	chr17	56111176	56111289	chr1	171074296	171074567		chr11	113008507	113008987	chr5	67931597	67932022
			chr7	44473025	44473497	chr11	117278259	117278372	chr1	152444627	152445334		chr6	128497466	128497595	chr13	92108367	92108624
			chr9	16192895	16193084	chr13	62893558	62893929	chr4	71804920	71805150		chr1	160980491	160981139	chr9	107272241	107272646
			chr2	130004023	130004553	chr4	49058802	49060384	chr1	74961758	74961985		chr5	28036099	28036303	chr4	137578267	137578624
			chr6	145571485	145572119	chr9	83251934	83252071	chr2	15538647	15538979		chr10	68211911	68212215	chr2	26341528	26341995
			chr3	89300062	89300646	chr9	124273094	124273971	chr15	44694636	44694910		chr11	113698030	113698642	chr2	35495489	35496272
			chr12	104771951	104772371	chr18	67278493	67279699	chr2	58771050	58771787		chr19	41838764	41839397	chr14	54757099	54757355
			chr16	33126020	33126200	chr5	125304529	125304873	chr11	24340664	24341145		chr3	116614133	116615118	chr2	22748108	22748448
			chr14	21421831	21422291	chr7	28977654	28977984	chr1	54614581	54615461		chr2	11718290	11718897	chr9	90430911	90431275
			chr6	28778853	28779350	chr9	46270849	46273736	chr2	31511858	31511964		chr16	23472022	23472404	chr11	69078903	69079138
			chr1	126404180	126404512	chr11	97810425	97810642	chr13	51093508	51093855		chr10	121624848	121624958	chr19	43408715	43408948
			chr13	23838564	23838778	chr17	78970861	78971093	chr10	57762957	57763402		chr12	108851659	108851935	chr17	7430213	7430674
			chr17	29579809	29579994	chr1	156659899	156660626	chr5	90469060	90469734		chr9	66060901	66061053	chr13	42828911	42829413
			chr8	117648506	117648749	chr10	75495992	75496172	chr10	68737386	68737741		chr6	116086014	116086395	chr11	34086275	34086672
			chr1	58115004	58115354	chr5	144457523	144458218	chr5	76815875	76816060		chr7	35189609	35190088	chr16	17043968	17044823
			chr16	76594304	76594496	chr15	99878657	99878903	chr11	70209172	70209358		chr8	84388399	84388611	chr6	95519640	95520056
			chr14	25397824	25398035	chr14	120831891	120832642	chr17	71231323	71231455		chr2	25156133	25156596	chr17	75119506	75119792
			chr2	178683929	178684841	chr2	50337623	50337862	chr14	49086603	49086976		chr4	126480125	126480743	chr3	9886682	9887577
			chr15	62596867	62597069	chr1	193272371	193273677	chr17	86070282	86070593		chr12	24658846	24659282	chr5	121856884	121857176
			chr4	100057418	100057791	chr9	63999373	63999556	chr18	33435914	33436387		chr10	79765186	79765674	chr18	35941940	35942616
			chr11	50201614	50202221	chr13	97251508	97252057	chr6	100628650	100629578		chr5	122527796	122528124	chr13	29627415	29627775
			chr6	55172165	55172422	chr5	43052564	43053036	chr2	61474781	61475361		chr3	94373686	94374227	chr12	76886911	76887130
			chr1	23411467	23412015	chr6	121138301	121138966	chr2	165282050	165282291		chr6	126111514	126111779	chr5	67629568	67629994
			chr12	112586163	112586440	chr9	108858940	108859108	chr9	29431564	29432012		chr4	109801110	109801880	chr5	124377059	124377599
			chr18	70425013	70425289	chr7	140720969	140721591	chr14	121238644	121239217		chr9	89263895	89265030	chr8	68822610	68823080
			chr7	75754535	75755149	chr17	8343405	8344010	chr7	66490071	66490508		chr4	19702850	19703720	chr6	41554366	41555069
			chr10	116078595	116079062	chr2	38539598	38540099	chr12	28509618	28510564		chr5	28463439	28464102	chr13	20180799	20181045
			chr11	87991706	87992306	chr17	28522597	28523698	chr1	64920930	64921185		chr12	70719310	70719616	chr13	30767770	30768100
			chr4	90617463	90617859	chr19	23061164	23061470	chr3	4326706	4327050		chr3	145821914	145822592	chr15	93251661	93252116
			chr6	34411853	34412549	chr18	60630565	60630705	chr6	72351634	72351886		chr6	108252704	108253412	chr7	64042921	64043364
			chr3	146600953	146601634	chr4	99939566	99939991	chr5	120695998	120696520		chr8	82416783	82417362	chr12	52307456	52308092
			chr16	26447665	26448009	chr9	53613917	53614756	chr13	69654593	69654792		chrX	160415565	160415779	chr5	117891660	117891950
			chr2	66926598	66926988	chr4	116006020	116006135	chr7	24128126	24128394		chr3	121277641	121277873	chr4	130163284	130163972
			chrX	111640613	111640945	chr16	26369197	26369630	chr3	143001915	143002479		chr15	50360139	50360909	chr17	73937100	73937347
			chr3	146601716	146602176	chr9	49593690	49594537	chr19	10053779	10054138		chr9	47433361	47433492	chr2	169008407	169009035
			chr2	71719417	71720040	chr2	33200427	33201166	chr13	59506398	59506729		chr1	107613993	107614579	chr2	164159615	164159894
			chr12	51767413	51767811	chr6	113639285	113639585	chr15	88184855	88185389		chr7	119759353	119759814	chr1	144283396	144283573
			chr6	5396636	5397006	chr7	140756328	140757629	chr5	101785897	101786209		chr9	48340555	48340872	chr2	163104473	163104850
			chr5	86163272	86163574	chr7	101346406	101346768	chr11	84394760	84395379		chr3	14799571	14800264	chr19	23056873	23057677
			chr4	90082586	90083142	chr15	36419590	36420567	chr1	6136291	6136751		chr10	51768455	51768888	chr7	70163601	70163906
			chr14	19835964	19836300	chr15	11198111	11198851	chr19	56678700	56678822		chr8	105043055	105043213	chr7	90049612	90050164
			chr11	44017186	44017495	chr5	146289515	146290198	chr1	174570002	174570405		chr12	31938932	31939500	chr3	149220329	149220704
			chr1	136013563	136013848	chr7	100010575	100011262	chr10	44413221	44413521		chr2	59160029	59160149	chr8	45899802	45900306
			chr18	39362043	39362495	chr8	105825519	105825781	chr18	46141944	46142295		chr9	99502177	99502717	chr13	107641691	107642736
			chr2	73970869	73971634	chr16	92158579	92159050	chr7	112444620	112445668		chr7	48812479	48812875	chr2	157500374	157500721
			chr16	92353363	92353598	chr9	120415446	120415823	chr12	117775630	117775839		chr11	32634058	32634590	chr17	12159244	12159640
			chr16	56785880	56786331	chr17	56461822	56462940	chr1	37630421	37630758		chr5	124221345	124221988	chr9	118647488	118647901
			chr6	122070242	122070964	chr18	68244127	68244879	chr2	148622326	148622896		chr6	144217170	144217845	chr10	96180763	96181770
			chr7	57560549	57561209	chr3	89907292	89907547	chr3	148784942	148785575		chr15	100177087	100177988	chr13	35970956	35971380
			chr4	76317850	76318336	chr1	180707774	180708214	chr11	107850014	107850623		chr9	66183872	66184326	chr9	44528468	44528760
			chr2	139700691	139701092	chr4	105666223	105666658	chr17	65773537	65774762		chr10	60904393	60904811	chr11	103141660	103142167
			chr10	30326781	30327427	chr4	133518540	133519651	chrX	53136896	53137371		chr4	81673460	81673995	chr3	88148934	88149580
			chr13	73696654	73696822	chr5	125310897	125311768	chr1	165327329	165327751		chr12	84064619	84065005	chr3	52996782	52997080
			chr7	65810780	65811024	chr18	35809288	35809459	chr6	66964160	66964619		chr12	57413814	57414256	chr1	64374052	64375149
			chr14	117520494	117521180	chr1	57392501	57392894	chr5	108378290	108378717		chr1	153742002	153742264	chr10	45129155	45129431
			chr7	65807196	65808111	chr12	76535157	76535969	chr17	45972203	45972937		chr17	57295809	57296389	chr2	127137113	127137390
			chr1	156329730	156329921	chr6	29271007	29271324	chr7	81189019	81189812		chr10	111625621	111626468	chr11	44523819	44524019
			chr1	193398938	193399371	chr11	79673146	79673703	chr11	90685290	90685508		chr14	28775253	28775856	chr10	85411169	85411426
			chr9	61284322	61284997	chr19	29557070	29557643	chr5	87329529	87329762		chr9	74921449	74921781	chr1	53816426	53816776
			chr2	84161818	84162065	chr6	129526537	129526665	chr13	32763247	32763502		chr14	76733286	76733741	chr19	7089876	7090473
			chr6	51267965	51268275	chr12	103728181	103728822	chr1	43862660	43862893		chr6	113480731	113481254	chr18	39250789	39251186
			chr2	25709715	25710168	chr3	96566744	96567012	chr1	37694513	37694860		chr13	41008150	41008813	chr9	71606542	71607077
			chr2	34497279	34498008	chr10	85828897	85830005	chr5	81480846	81481422		chr14	79047828	79048324	chr7	64341710	64342310
			chr1	193011018	193011450	chr6	121139387	121139564	chr8	108519520	108519798		chr1	21052541	21053021	chr8	8334391	8335013
			chr7	35743751	35744234	chr3	121378518	121379254	chr6	29523585	29524542		chr8	33997861	33997988	chr1	54017769	54018143
			chr19	58728775	58729048	chr13	81329844	81330272	chr7	66800824	66801500		chr10	80674169	80674674	chr5	67669358	67669676
			chr13	23298443	23299583	chr15	72003258	72003691	chr14	30920740	30921153		chr14	47833696	47834231	chr8	4013898	4014160
			chr4	134310101	134310535	chr8	119447103	119447517	chr1	60865895	60866367		chr8	119430210	119430608	chr17	71288199	71288642
			chr10	85937001	85937582	chr6	113494059	113495227	chr6	85173524	85173988		chr9	114554506	114555143	chr6	54964666	54965134
			chr12	21495424	21496045	chr10	128096699	128097609	chr17	46723303	46725022		chr16	17874978	17875515	chr9	89842539	89842958
			chr4	106764100	106764763	chr18	38205506	38205949	chr6	97283724	97284471		chr8	11471147	11471664	chr14	79537489	79537961
			chr14	117910178	117910852	chr5	86994312	86995035	chr1	120654784	120655599		chr8	73342697	73343396	chr17	83277764	83277982
			chr14	65388583	65389395	chr6	5223635	5224003	chr9	99560392	99560680		chr1	136538147	136538860	chr12	103445542	103445739
			chr5	28078346	28081099	chr1	182279486	182279705	chr9	120013571	120014169		chr5	123180505	123181017	chr2	19049782	19050231
			chr6	86263553	86264114	chr3	145766532	145766841	chr12	45211097	45211712		chr3	51019360	51020375	chr9	120691412	120691921
			chr9	55371920	55372389	chr1	191484702	191485486	chr1	136013563	136013848		chr13	73767815	73768088	chr3	41408397	41409514
			chr9	77947604	77947717	chr19	46516534	46517585	chr2	15070271	15070949		chr6	7863332	7863684	chr4	145361058	145361358
			chr1	100410585	100411072	chr15	73737928	73738711	chr2	180072705	180072867		chr12	72285250	72286321	chr4	97820568	97820812
			chr13	77177872	77178336	chr2	130642577	130643250	chr3	157912929	157913181		chr15	65793643	65794065	chr5	77355477	77355861
			chr8	46323965	46324172	chr14	103115254	103115838	chr9	48590636	48590979		chr9	100869715	100869949	chr5	111139114	111139647
			chr8	105088177	105089039	chr4	59585221	59585619	chr2	131452134	131452460		chr2	75770413	75771138	chr4	135945811	135946024
			chr13	18088750	18089037	chr6	24950384	24951201	chr8	60927082	60927462		chr2	133517921	133518262	chr10	79824294	79824873
			chr4	96330554	96331276	chr1	162247106	162247832	chr17	5914296	5914588		chr19	39401516	39401794	chr11	115717820	115717976
			chr19	28573713	28573928	chr7	140125213	140126033	chr17	89645946	89646897		chr14	51099034	51099199	chr9	44986312	44986781
			chr3	118487456	118487744	chr10	117628933	117629914	chr5	54059899	54060402		chr1	153990623	153991158	chr4	127257903	127258750
			chr11	76435799	76436261	chr8	76912527	76913708	chr9	84084736	84085163		chr14	21200143	21200614	chr12	86047387	86047784
			chr9	122826716	122827078	chr15	55224526	55225256	chr15	78351590	78352165		chr4	92827906	92828270	chr8	27030408	27030744
			chr9	33035404	33035791	chr11	61273856	61274390	chr2	63802900	63803198		chr4	61155382	61155624	chr15	75062157	75062588
			chr10	102225079	102225467	chr15	8967434	8968625	chr7	84212110	84212481		chr9	90388341	90388802	chr17	43368215	43368615
			chr15	67025743	67026083	chr3	58676901	58677020	chr11	79560469	79561257		chr5	147283065	147283645	chr18	73834833	73835920
			chr13	21918876	21919601	chr7	48823448	48824285	chr5	150932600	150933012		chr6	95373462	95374230	chr6	138075749	138076049
			chr2	103465452	103465749	chr16	16224441	16225386	chr9	35544785	35545005		chr9	111329893	111330358	chr17	10370446	10371082
			chr6	99206038	99206995	chrX	12089600	12089812	chr6	135032883	135033338		chr8	111693298	111693953	chr8	8992579	8993019
			chr9	77932835	77933539	chr6	48829715	48830238	chr15	76037002	76037367		chr9	43775830	43776020	chr13	59879315	59879526
			chr1	164766306	164766662	chr11	77766412	77766855	chr18	51461857	51462420		chr3	131479512	131479874	chr14	25226478	25227045
			chrX	105730223	105730450	chr6	38845218	38845458	chr12	40201828	40202772		chr3	60082855	60083013	chr3	95739316	95739813
			chr1	77532064	77532531	chr13	119716030	119716518	chr2	122948961	122949490		chr14	35154145	35155078	chr6	145352021	145352582
			chr11	75298460	75298973	chr6	15231808	15232393	chr11	21561279	21561813		chr4	34629917	34630363	chr3	89251380	89251960
			chr19	55063819	55064916	chr18	61713800	61714317	chr7	30719530	30720085		chr13	3644951	3645323	chr9	115477385	115478171
			chr2	164232587	164233055	chr9	44480011	44480429	chr11	107285702	107286075		chr5	42646023	42646406	chr11	67588547	67589218
			chr12	70196334	70196946	chr1	18969924	18970631	chr3	88163333	88163516		chr1	56294467	56294673	chr9	99378113	99378377
			chr3	34478412	34478761	chr3	82333217	82334032	chr2	35856817	35857281		chr3	14853905	14854660	chr2	52785091	52785404
			chr6	8271039	8271527	chr14	65371342	65371479	chr13	96644317	96644785		chr7	66309248	66309703	chr9	120778446	120778698
			chr18	39624279	39624626	chr5	117997293	117998000	chr10	37357715	37358083		chr13	101980101	101980752	chr11	48249388	48249631
			chr8	61585888	61586011	chr7	102060877	102061056	chr9	42724098	42724353		chr17	51013853	51014226	chr7	16974106	16974409
			chr1	88256948	88257126	chr1	88422146	88422336	chr14	9587757	9588494		chr7	126678580	126679227	chr12	94190677	94191205
			chr6	137807369	137807824	chr7	30354025	30354425	chr9	72913350	72914341		chr4	109769012	109769520	chr2	164874446	164874603
			chr6	58629175	58629710	chr4	128660037	128660665	chr1	181393720	181394238		chr16	88635029	88635539	chr18	4313692	4314394
			chr7	35029546	35029748	chr10	7140226	7140801	chr4	6270236	6270413		chr12	106478962	106479574	chr9	109009686	109009955
			chr16	23081016	23082718	chr4	126359984	126360599	chr17	27982996	27983200		chr8	3401937	3402386	chr19	43965519	43966036
			chr2	4506662	4507132	chr11	76494144	76495025	chr2	57148303	57148643		chr1	43444596	43444849	chr2	136936511	136937320
			chr8	70395309	70396249	chr13	97242579	97242842	chr16	32520332	32520687		chr3	146220602	146221399	chr1	182967231	182967794
			chr8	112112003	112112404	chr8	14770702	14770922	chr18	73844413	73844921		chr11	14183214	14183752	chr15	79883195	79883797
			chr13	89646814	89647135	chr8	105264208	105264961	chr1	71586855	71587573		chr16	42972932	42973421	chr5	122400492	122401518
			chr7	127335697	127335992	chr18	64332263	64333695	chr11	115602424	115602613		chr16	21570691	21571117	chr6	131244943	131245360
			chr12	118562207	118562659	chr2	126359353	126359834	chr13	21172277	21173292		chr12	70731455	70731885	chr3	69679859	69680109
			chr9	35168933	35169162	chr6	124828354	124828479	chr6	30121151	30121661		chr4	62518576	62519205	chr7	125503444	125504026
			chr3	21638246	21638455	chr14	66635045	66637179	chr13	108289024	108289450		chr7	45480236	45480571	chr1	186399694	186400153
			chr1	134763902	134764652	chr4	118122161	118122546	chr2	31627619	31628021		chrX	103326005	103326501	chr8	46545808	46546069
			chr1	66351456	66351642	chr3	89378128	89379041	chr5	140104595	140105487		chr13	3766094	3766523	chr11	23217400	23217833
			chr2	77536568	77536872	chr3	84625705	84626403	chr14	46798434	46798692		chr2	11428745	11428931	chr6	42229643	42230093
			chr10	111416670	111417117	chr9	115424777	115425654	chr2	178631011	178631855		chr9	83962435	83962791	chr13	54979011	54979516
			chr7	66740220	66740834	chr1	105667637	105667788	chr17	64496726	64496847		chr9	31207816	31208048	chr12	80839755	80840258
			chr6	28033340	28033494	chr10	80336730	80337081	chr10	78079918	78080322		chr13	38164854	38165324	chr1	35890526	35890852
			chr1	33213933	33214819	chr11	54437779	54438822	chr12	17774311	17774606		chr9	73337178	73337668	chr2	156324131	156325058
			chr1	120976265	120976629	chr8	122009980	122010322	chr11	45817931	45818562		chr10	125274640	125274780	chr7	74529259	74529544
			chr6	127555531	127556069	chr11	120530699	120531008	chr10	120635801	120636682		chr7	66501495	66501751	chr13	45721682	45721979
			chr14	118020866	118021455	chr10	118766906	118767099	chr5	92830436	92830741		chr17	6197424	6197933	chr18	62853917	62854196
			chr8	84346167	84346969	chr8	116399427	116399951	chr10	78122386	78122746		chr16	70439018	70439618	chr10	94565627	94566142
			chr6	37510320	37511299	chr16	31167067	31167402	chr13	74559707	74559990		chr5	122525014	122525322	chr4	149854271	149854803
			chr8	124840874	124841265	chr6	49151473	49151844	chr6	119397868	119397987		chr15	36275683	36276308	chr6	97463715	97464579
			chr18	8838214	8838427	chr19	4214291	4215402	chr18	8657386	8657781		chr19	8166303	8166862	chrX	167132911	167133435
			chr7	137286052	137286462	chr7	25649440	25650514	chr7	101040696	101040988		chr16	13041253	13042205	chr9	44671453	44672121
			chr3	83663668	83664160	chr11	112938090	112938637	chr3	20085221	20085588		chr9	9107192	9107501	chr7	25862417	25862841
			chr9	16977436	16977651	chr5	136379258	136379434	chr2	147237522	147237695		chr4	25384824	25385133	chr6	145893427	145894049
			chr4	11399182	11399562	chr2	169667555	169668314	chr8	127946282	127946708		chr9	106272231	106272618	chr12	55450358	55450771
			chr3	38259252	38259679	chr11	77765234	77765563	chr16	45230283	45230479		chr19	57266817	57267111	chr16	4626625	4626803
			chr12	8353076	8353636	chr2	94173721	94173923	chr11	115237103	115237717		chr3	95666214	95666765	chr1	131187065	131187326
			chr13	16280059	16280283	chr3	88566771	88566918	chr13	97560836	97561265		chr13	24685918	24686423	chr16	33745324	33745804
			chr12	70541472	70541936	chr1	153740995	153741432	chr17	71242295	71243056		chr2	32546816	32547824	chrX	166945554	166945813
			chr7	80456191	80456444	chr16	17892515	17893103	chr3	36635393	36635894		chr7	13768309	13768624	chr6	143050209	143050637
			chr6	6879377	6879925	chr1	36465630	36466241	chr6	43292038	43293110		chr2	65004969	65005394	chr15	94565949	94566133
			chr14	8063509	8063904	chr14	76877222	76877599	chr10	106974309	106974918		chr3	138224394	138224537	chr11	70230199	70230881
			chr10	9611427	9611703	chr4	115533704	115535221	chr13	113548876	113549174		chr10	33998474	33998764	chr1	127355059	127355984
			chr9	46199036	46200118	chr12	83617848	83618090	chr6	72148568	72149214		chr15	76118565	76118697	chr2	52372124	52372864
			chr11	106542888	106543472	chr7	121706482	121706923	chr2	67965878	67966257		chr10	104423755	104424088	chr6	99388733	99389292
			chr13	68261727	68262093	chr5	137990872	137992650	chr19	43519181	43519687		chr14	64146084	64146584	chr11	103307984	103308245
			chr5	109032692	109033082	chr18	69689951	69690805	chr9	32718487	32719334		chr1	36476340	36476780	chr12	103474613	103474860
			chr1	118741065	118741740	chr8	84871350	84872944	chr5	112886562	112887279		chr7	80138235	80138804	chr5	127624526	127624683
			chr7	29239271	29239465	chr8	48740724	48741569	chr1	127755781	127756478		chr6	54151940	54152135	chr5	112298294	112298449
			chr2	147560710	147561035	chr15	82166130	82166965	chr1	67138723	67138950		chr18	34915611	34916287	chr1	171681878	171682412
			chr12	103706161	103706462	chr9	102734527	102735216	chr10	68692503	68692665		chr3	127153592	127154218	chr6	87532933	87533403
			chr6	54456855	54457142	chr10	122410710	122411199	chr4	6264357	6265248		chr10	69940741	69941904	chr12	21264170	21264728
			chr15	3553178	3553602	chr4	46601817	46602385	chr13	106958194	106958662		chr2	27416330	27416806	chr10	60957897	60958344
			chr13	62873695	62874015	chr15	67081054	67081504	chr13	31629290	31629895		chr3	94383349	94383853	chr2	102815215	102815877
			chr1	132246689	132247077	chr5	151079905	151080591	chr1	22910822	22911416		chr8	93337106	93337548	chr12	17701832	17702069
			chr16	92242366	92242607	chr12	102282611	102283493	chr3	129766962	129767412		chr3	153931556	153932137	chr2	135854085	135854508
			chr3	144386439	144386917	chr11	45179068	45179320	chr5	36315043	36315402		chr13	100528713	100528862	chr12	100534038	100534483
			chr7	116183509	116183798	chr4	139977100	139977647	chr16	37590964	37592176		chr1	21220790	21221327	chr3	51195314	51195632
			chr13	112429536	112429852	chr11	116476118	116477333	chr6	23103845	23104255		chr12	104989056	104989229	chr15	31409901	31410290
			chr2	105251777	105252485	chr2	29426645	29427154	chr19	56156416	56156936		chr10	7736973	7737574	chr16	58453024	58453487
			chr14	56864093	56864500	chr5	87006204	87006428	chr14	68762994	68763355		chr8	76984168	76984637	chr8	83103979	83104358
			chr12	90923088	90923780	chr13	73756813	73757401	chr10	77402458	77402828		chr4	82433919	82434293	chr1	180888535	180888967
			chr10	99267570	99268662	chr16	31996390	31996680	chr7	132585666	132586046		chr2	148022020	148022449	chr5	25010329	25011561
			chr18	60743533	60743697	chr7	28827392	28827723	chr7	25927493	25928573		chr18	68103571	68104058	chr14	66845496	66845785
			chr18	5818895	5819317	chr6	111448141	111448304	chr4	81097583	81097936		chr9	103207563	103208881	chr6	43462078	43462652
			chr16	4517817	4518256	chr2	52676053	52676721	chr18	32271216	32272001		chr18	38602095	38602362	chrX	73930400	73931135
			chr19	42242513	42242890	chr1	181272621	181273273	chr3	143586780	143586953		chr1	191662821	191663927	chr1	86933772	86933921
			chr5	115091017	115091305	chr2	122254688	122255250	chr1	174568599	174569126		chr5	121699924	121700696	chr13	13666236	13666465
			chr1	75337031	75337467	chr19	4018619	4019631	chr3	129559762	129559884		chr10	61139374	61139550	chr8	82374567	82374819
			chr11	70631804	70632121	chr15	77254778	77254907	chr15	7176783	7177039		chr18	38598833	38599053	chr12	28899146	28899367
			chr2	164856255	164857127	chr5	118005514	118006225	chr2	131469950	131470382		chr3	138278794	138279330	chr6	30599981	30600435
			chr1	139096188	139096803	chr4	48152549	48153262	chr12	16726190	16727013		chr14	51897350	51897596	chr11	35827756	35828063
			chr16	16088368	16088722	chr6	49165806	49166664	chr14	28649292	28650132		chr10	106956760	106957527	chr4	11169714	11169932
			chr2	157818900	157819330	chr2	69376166	69376415	chr3	129527100	129527297		chr3	5251709	5252174	chr15	100621759	100622627
			chr1	89895753	89896323	chr18	34503829	34504247	chr7	89367615	89368055		chr7	26066781	26067027	chr2	115552114	115552450
			chr6	108840977	108841147	chr3	122894924	122895650	chr12	37906395	37906903		chr10	70635380	70635524	chr12	70911872	70912190
			chr13	36053533	36054159	chr4	141312602	141313161	chr18	9848312	9849068		chr12	14082681	14083206	chr12	109986699	109987493
			chr10	63373449	63373910	chr1	181010351	181010680	chr19	18636540	18636845		chr5	38478992	38479393	chr10	52383622	52383792
			chr4	115815675	115815941	chr9	47422749	47424578	chr10	24913339	24915179		chr6	91536308	91536811	chr5	147339000	147339368
			chr3	89280960	89281627	chr14	121034538	121036347	chr2	50669800	50670182		chr7	70543149	70543476	chr7	136882990	136883188
			chr9	22229397	22229645	chr4	99931033	99931388	chr6	125119326	125119720		chr13	49189104	49189248	chr13	62860240	62861707
			chr10	8807723	8807941	chr12	40022947	40023556	chr13	21259795	21259987		chr7	82679660	82680297	chr19	53407456	53407752
			chr7	73495721	73495955	chr9	80025980	80027052	chr1	35926056	35927159		chr11	88884456	88884861	chr11	79528029	79528402
			chr5	113081027	113081874	chr12	79766561	79767166	chr10	65085154	65085375		chr9	100535798	100536131	chr1	172929897	172930278
			chr8	25421507	25422008	chr8	89006458	89006789	chr2	64443212	64443550		chr1	160978153	160978809	chr1	168536165	168536744
			chr2	157790439	157790909	chr6	124754058	124754274	chr2	91453406	91453584		chr9	110358201	110358806	chr2	154677821	154678122
			chr16	43462981	43463370	chr11	40694379	40695282	chr2	91996091	91996455		chrX	103733096	103733618	chr1	186575632	186576125
			chr4	132110800	132111107	chr1	171164364	171164672	chr8	40943402	40943950		chr11	115777512	115777889	chr1	172730852	172731251
			chr9	65219071	65219233	chr2	75766667	75766816	chr17	13542298	13542804		chr2	134539753	134539867	chr10	121428597	121429429
			chr15	100349566	100349939	chr1	174800175	174800793	chrX	48064405	48064778		chrX	103822604	103822863	chr11	83020607	83021129
			chr10	21239510	21239827	chr1	155805392	155805997	chr17	5612197	5612550		chr19	60531819	60532404	chr11	78759638	78760135
			chr13	24744665	24744909	chr9	95559941	95560935	chr8	73796399	73796910		chr4	81283437	81284153	chr4	103314715	103314873
			chr8	25038272	25039057	chr16	23224599	23225303	chr2	146961776	146962228		chr9	9040641	9041177	chr12	3418845	3419041
			chr4	83569923	83570113	chr3	58681864	58682208	chr10	68122030	68122309		chr2	134554218	134554682	chr1	127899463	127899901
			chr2	133768484	133768920	chr17	12792430	12792988	chr1	54830213	54830500		chr17	28696620	28696931	chr17	79954504	79955447
			chr10	26320616	26321115	chr2	174341844	174342149	chr6	100969149	100969300		chr8	93070853	93071300	chr17	73839462	73840126
			chr10	69937637	69937772	chr4	118272419	118272669	chr8	56575231	56575978		chr1	88564920	88565139	chr9	64546664	64546946
			chr2	178631011	178631855	chr4	139330516	139331309	chr4	46832453	46832679		chr2	7266446	7266612	chr7	125559551	125559799
			chr3	19688221	19688641	chr14	55080616	55080817	chr13	56033601	56034123		chr2	167006292	167006758	chr13	60492058	60492372
			chr5	93060946	93061145	chr16	23149039	23149985	chr3	157968954	157969210		chr4	105104528	105104751	chr14	25239402	25240082
			chr3	10040679	10041492	chr6	115466678	115467001	chr1	193965254	193965547		chr17	54662835	54663178	chr6	146530605	146531092
			chr16	97397722	97398498	chr19	5837155	5837444	chr14	70308612	70309001		chr6	43658014	43658545	chr18	74941580	74941968
			chr17	25992281	25992901	chr6	120911709	120911974	chr4	102637351	102638000		chr10	19924310	19924771	chr19	60284987	60285218
			chr11	60816343	60816812	chr3	121419052	121419365	chr16	21252460	21252641		chr11	21374226	21374374	chr9	61012930	61013612
			chr6	56540107	56540723	chr19	4468505	4468746	chr6	58733839	58734240		chr19	8616305	8616738	chr11	26755667	26756004
			chr6	50734689	50735214	chr5	8974593	8974971	chr3	7515371	7515806		chr13	63951992	63952419	chr12	76923150	76923615
			chr19	25402542	25402773	chr4	86671838	86672112	chr16	11330922	11331462		chr19	7790639	7791166	chr6	119351241	119352989
			chr9	29146015	29146313	chr7	80198215	80199080	chr12	29390491	29390659		chr9	112022889	112024077	chr16	70386190	70386717
			chr10	75098364	75098862	chr2	38142224	38142527	chr16	95137287	95137510		chr6	145511373	145511624	chr16	92864217	92864479
			chr6	17251920	17252434	chr11	55468086	55468491	chr19	59908747	59908935		chr2	58551907	58552886	chr18	4948043	4948355
			chr1	90799390	90799554	chr6	48741631	48742142	chr15	10280096	10280392		chr19	10055811	10056397	chr2	169779036	169779293
			chr9	74375452	74375766	chr2	4900720	4901057	chr14	120449710	120449969		chr1	23120946	23121175	chr7	100242409	100242730
			chr1	89919128	89919685	chr12	44265702	44266016	chr6	89157458	89157924		chr12	98437971	98438604	chr12	70048762	70049120
			chr12	65381315	65381881	chr17	56177935	56178080	chr2	92608889	92609799		chr9	42457061	42458008	chr1	164074706	164074954
			chr15	52568094	52568616	chr17	28913903	28914185	chr18	65329136	65329535		chr13	92846602	92846959	chr10	117982537	117982968
			chr10	40327806	40328635	chr11	77462285	77462804	chr11	78372535	78373234		chr5	144947327	144947597	chr2	84938348	84938654
			chr8	54452532	54453137	chr6	100107019	100107410	chr2	77198344	77198868		chr2	160810477	160811426	chr17	34304791	34305218
			chr2	104654680	104655082	chr18	65205510	65206331	chrX	145271901	145272471		chr5	39219607	39220194	chr4	53028429	53029427
			chr10	38566450	38566809	chr2	163541625	163541938	chr18	42554327	42555137		chr5	130239094	130239705	chr17	50415326	50415996
			chr19	55063378	55063684	chr7	45488550	45488972	chr15	77534566	77534781		chr2	34048758	34049530	chr11	72461514	72462111
			chr12	76289351	76289940	chr5	121703272	121703770	chr1	61157399	61157584		chr3	37144006	37144212	chr9	32612968	32613237
			chr15	57710135	57710494	chr7	115683994	115684520	chr12	80041596	80041851		chr8	109578825	109580005	chr1	151040900	151041388
			chr14	46816966	46817257	chr17	85040365	85040683	chr3	107235366	107235696		chr12	79501482	79501862	chr3	131057362	131057665
			chr15	67940574	67940952	chr13	30346818	30347435	chr3	8778661	8779132		chr4	96657590	96658037	chr11	79319835	79320139
			chr5	42454118	42454542	chr11	70828727	70829615	chr5	147225204	147225759		chr4	15829569	15830203	chr3	69205320	69206082
			chr18	35418413	35418673	chr3	96571870	96572237	chr16	58536151	58536391		chr8	48551531	48551862	chr4	142179505	142179852
			chr15	81503524	81503748	chr19	39374065	39374318	chr2	137156030	137156342		chr18	16701493	16702006	chr7	84335737	84336201
			chr2	163561422	163561943	chr2	168158989	168159936	chr16	11765954	11766537		chr2	152827800	152828157	chr2	32587849	32588008
			chr3	101161808	101162466	chr13	3766094	3766523	chr7	84596734	84597003		chr1	105178636	105179738	chr15	58266411	58266864
			chr5	19933312	19933538	chr15	36164626	36165284	chr15	96993628	96995099		chr8	70699801	70700374	chr15	81301237	81301544
			chr11	107761663	107762593	chr11	70074392	70075218	chr18	69641302	69641726		chr12	7948825	7949087	chr2	125791438	125791842
			chr13	70825202	70825520	chr17	74347312	74347556	chr1	55065945	55066934		chr8	119429627	119429833	chr5	135545073	135545801
			chr14	121951403	121951976	chrX	50944505	50944708	chr8	111975731	111976168		chr12	79503453	79504410	chr17	10390290	10391142
			chr10	16960982	16961310	chr17	30609523	30609918	chr9	120853039	120853603		chr14	118783172	118783967	chr6	22350097	22350518
			chr15	84133476	84133868	chr11	79792647	79793078	chr5	87456020	87456760		chr7	35130148	35130662	chr16	4839452	4840049
			chr12	71996928	71997666	chr4	43523392	43523810	chr11	19554563	19555044		chr18	35784067	35784546	chr11	54884493	54884871
			chr5	143038260	143038613	chr19	55700277	55701679	chr9	14061736	14062283		chr5	113220365	113221144	chr4	126155109	126155532
			chrX	16450627	16450999	chr9	43464971	43465552	chr11	120812066	120812357		chr9	107659311	107660283	chr17	84033879	84034069
			chr3	148134704	148134983	chr4	116004210	116004470	chr14	66105098	66105362		chr3	74601131	74601976	chr16	32190066	32190474
			chr4	136689036	136689589	chr2	27416330	27416806	chr4	152243184	152243633		chrX	38953790	38954297	chr4	119275229	119275711
			chr16	70534940	70535571	chr19	44024770	44025228	chr2	143940456	143940794		chr6	37932546	37932914	chr18	39020834	39021214
			chrX	73861067	73861626	chr14	33081615	33081891	chr1	71342156	71342581		chr14	17120471	17121164	chr16	44018430	44018841
			chr17	69672463	69672918	chr17	10302397	10302537	chr16	90216493	90216821		chr15	3536538	3537044	chr4	149173767	149174021
			chr5	22433624	22433939	chr2	153609057	153609862	chr10	111302613	111302765		chr1	172141455	172141969	chr13	113949498	113950384
			chr16	11811284	11811615	chr13	97375496	97376450	chr10	40753077	40753253		chr12	54197031	54198327	chr3	131698158	131698556
			chr8	56434913	56435134	chr17	56171638	56172348	chr11	84197805	84198392		chr16	72451447	72452359	chr4	105718597	105719028
			chr6	122072022	122072338	chr6	48742284	48743324	chr19	10051538	10052193		chr8	121992870	121993411	chr13	34281226	34282306
			chr5	114887592	114887962	chr17	84365774	84366342	chr17	46139604	46139743		chr8	91487509	91487696	chr6	72203268	72203642
			chr13	71210856	71211038	chr11	75246712	75247131	chr1	174906115	174906369		chr8	13074692	13076383	chr4	43262570	43263165
			chr3	129681729	129682307	chr11	120581011	120581237	chr3	93497067	93497563		chr1	136669479	136670402	chr18	82910552	82910709
			chr15	28204526	28205040	chr12	7993225	7993828	chr3	135327274	135327843		chr14	100132567	100132855	chr16	50589840	50590030
			chr7	97500887	97501142	chr5	64345931	64346037	chr12	85620418	85620598		chr5	66081469	66081984	chr1	67184886	67185146
			chr7	133119683	133119897	chr14	30353466	30353979	chrX	73861067	73861626		chr3	58225174	58225377	chr15	83268432	83268676
			chr7	66490071	66490508	chr17	17826603	17827448	chr13	31339919	31340357		chr7	46767463	46767651	chr7	125555534	125555684
			chr3	141932969	141933360	chr17	32503151	32503749	chr3	14871395	14873668		chr18	61346286	61346677	chr19	31763942	31764552
			chr18	21373463	21373935	chr2	11438207	11438792	chr2	63510449	63511267		chr3	136677749	136678064	chr1	138982192	138982921
			chr1	177729199	177729763	chr6	146491471	146492167	chr13	69636373	69636621		chr11	45200783	45201732	chr16	30264855	30264962
			chr13	64367582	64367747	chr2	60382867	60383632	chr15	53386269	53387136		chr1	51720044	51720650	chr4	101338306	101338542
			chr9	103210976	103211563	chrX	48341636	48342112	chr7	25981191	25981667		chr10	21424336	21425061	chr16	52149534	52149713
			chr1	152398291	152399065	chr4	53236651	53236835	chr1	158733378	158734039		chr7	101337434	101337738	chr13	97857997	97858187
			chr6	122073820	122074112	chr4	141346814	141347094	chr11	79237081	79238521		chr16	84832832	84833037	chr7	132339349	132339741
			chr2	105058630	105059307	chr16	31459480	31460337	chr3	131610221	131610978		chr11	16900700	16901443	chr17	34655184	34656071
			chr9	57930196	57930436	chr12	71870331	71870534	chr6	77046188	77046461		chr11	12409485	12409797	chr8	34254956	34255413
			chr15	82672046	82674039	chr12	108852662	108853115	chr5	24798691	24799093		chr8	61544952	61545433	chr13	94070878	94071153
			chr3	149987908	149988196	chrX	103822604	103822863	chr3	157905418	157906538		chr5	25153426	25154648	chr7	101383844	101384031
			chr2	158376832	158376943	chr4	149982093	149982735	chr5	33464876	33465791		chr3	79566986	79567183	chr5	136217100	136217640
			chr18	73988770	73989090	chr7	49398906	49399120	chr17	86283789	86284101		chr2	115520004	115520920	chr3	59211788	59212065
			chr6	127464406	127464842	chr1	154033858	154034748	chr2	94050994	94051434		chr16	90216493	90216821	chr11	46127731	46128215
			chr5	122730860	122731106	chr2	72911564	72911994	chr18	16658426	16658840		chr7	55848274	55848799	chr12	100438852	100439717
			chr14	8195627	8196137	chr3	116713194	116713376	chr13	98582289	98582751		chr2	57627089	57627262	chr14	16173258	16173782
			chr2	76665616	76665907	chr17	80143927	80144189	chr16	37589663	37589993		chr4	70484166	70484536	chr18	80609698	80609843
			chr6	122088269	122088950	chr9	77794670	77795518	chr4	63084372	63084943		chr4	112988855	112989443	chr6	38712058	38712454
			chr3	7515371	7515806	chr19	39377110	39377910	chr13	49132126	49132556		chr14	47215529	47215643	chr11	79118679	79119308
			chr4	139650405	139650838	chr9	70267155	70267729	chr19	44397048	44397157		chr17	15134854	15135733	chr19	42602271	42602959
			chr18	38016562	38016865	chr9	106453018	106453767	chr7	125831042	125831370		chr5	121730155	121730496	chr2	166124756	166125322
			chr3	14861841	14862164	chr14	121893693	121894177	chr13	104243265	104243739		chr10	75411620	75412061	chr10	95236123	95236710
			chr6	147087837	147088088	chr1	62422902	62423722	chr2	58765228	58765672		chr8	91561273	91561566	chr1	55044808	55044939
			chr5	111472257	111472399	chr5	111302652	111303020	chr15	85538124	85538558		chr2	24890580	24891130	chr15	73148816	73149133
			chr1	151121852	151122249	chr7	120189244	120190061	chr3	94718286	94718680		chr2	65262054	65262735	chr19	11485342	11485570
			chr8	73796399	73796910	chr15	85742375	85743048	chr7	63916504	63916939		chr1	8872683	8873296	chr17	31736759	31737119
			chr16	21831816	21832080	chr15	58021542	58023146	chr6	98591033	98591329		chr2	81260228	81260640	chr10	93175413	93175604
			chr1	66777966	66778442	chr8	128024957	128026046	chr3	114294682	114295598		chr1	139923199	139923571	chrUn_JH584304	42334	42585
			chr3	146606168	146606997	chr4	118143691	118144206	chr16	29451688	29451987		chr6	43660659	43660952	chr4	3812553	3812748
			chr10	19745826	19746150	chr5	135089604	135090662	chr17	79904514	79905000		chr9	57068371	57068594	chr13	113970795	113971037
			chr13	96695351	96695745	chr6	54822496	54822743	chr1	52154896	52155233		chr8	117748520	117748681	chr1	40273623	40273888
			chrX	48504067	48504316	chrX	139651858	139652621	chr1	183056148	183056632		chr18	56392559	56393174	chr8	23173120	23173610
			chr11	58884777	58884981	chr12	24681664	24681961	chr7	99357157	99357647		chr15	57879971	57880266	chr8	8994485	8995109
			chr7	133710383	133710852	chr3	101953162	101953891	chr10	33945390	33945874		chr17	64782275	64782788	chr9	116114590	116114804
			chr15	66942410	66942695	chr15	8097987	8098255	chr13	50007530	50008056		chr14	122990465	122991109	chr8	111509303	111509655
			chr9	21991452	21991563	chr3	82030053	82030377	chr17	56274589	56274749		chr9	94446325	94446921	chr10	58392974	58393650
			chr7	29601284	29601697	chr17	29141792	29142211	chr11	118709969	118710470		chr18	11442054	11442756	chr13	63117608	63118124
			chr8	119431510	119431826	chr10	18141334	18141678	chr2	60654797	60655260		chr10	127351622	127352552	chr15	36179258	36179859
			chr9	77688945	77689372	chr10	79765186	79765674	chr6	84646371	84647489		chr7	75498447	75499096	chr12	99942522	99942850
			chr16	22984039	22985010	chr13	97363618	97364190	chr5	123535367	123535660		chr5	135032660	135033213	chr4	134495306	134495562
			chr4	141710108	141710295	chr14	61360923	61361472	chr6	28895845	28897634		chr8	13480966	13482744	chr1	128608020	128608483
			chr10	79966783	79967554	chr14	63160408	63160598	chr5	67264099	67264415		chr4	106559457	106559879	chr16	57536492	57537068
			chr4	112941769	112942303	chr11	108330776	108331180	chr1	67204426	67204776		chr7	127270111	127271509	chr4	125437005	125437712
			chr18	31732233	31732435	chr19	39371111	39371535	chr2	104616106	104616732		chr15	12817692	12818208	chr6	145341296	145341493
			chr15	99907186	99907485	chr5	147068969	147069112	chr3	75868947	75869322		chr8	34940578	34940703	chr15	75021189	75021745
			chr12	42063711	42064107	chr15	55866343	55866768	chr3	129681729	129682307		chr10	51815683	51816149	chr16	13232708	13233389
			chr16	42380760	42381074	chr4	108057040	108057320	chr9	122070918	122071237		chr5	3455592	3456103	chr2	170307599	170307781
			chr4	129272188	129272918	chr16	78376215	78377546	chr8	29768512	29769152		chr2	72199541	72199766	chr1	89644142	89644430
			chr16	5139783	5140028	chr10	45104112	45104528	chr1	50470400	50471219		chr3	49739210	49739386	chr11	115640945	115641692
			chr10	98474653	98474857	chr5	115019957	115020204	chr12	79190843	79191488		chr11	99160160	99160723	chr11	46810559	46810866
			chr1	35878433	35878794	chr9	77789673	77790063	chr2	58776715	58776866		chr12	71996928	71997666	chr9	34992283	34992550
			chr13	22190226	22190393	chr2	72318637	72319442	chr16	71963696	71963954		chr15	78402519	78402815	chr1	51480528	51480701
			chr15	95049216	95049817	chr5	139397930	139398834	chr10	62189403	62189573		chr3	121378518	121379254	chr6	82996598	82997248
			chr2	29736868	29738325	chr2	27237277	27237827	chr9	31353572	31354666		chr8	77046304	77047012	chr7	113172510	113172775
			chr3	150642020	150642811	chr7	99200256	99200555	chr17	43270053	43270734		chr3	24779193	24779363	chr19	21126732	21127826
			chr11	63880291	63880756	chr16	4415287	4415569	chr14	51255234	51255556		chr2	30995440	30995807	chr7	71544127	71544787
			chr8	122855110	122855605	chr3	95661983	95662702	chr17	31609857	31610382		chr14	114073241	114074654	chr8	23287971	23288329
			chr12	95630981	95631314	chr13	9002700	9002916	chr11	78408746	78409171		chr11	66934566	66935208	chr2	156718791	156719153
			chr7	45494710	45494885	chr14	34360405	34360543	chr12	30313007	30313737		chr5	49328930	49329639	chr2	94001579	94001740
			chr8	25484515	25484808	chr12	85809685	85810007	chr6	22189584	22190068		chr8	46521542	46521710	chr11	80327386	80327685
			chr5	125241888	125242684	chr12	24615207	24615631	chr16	35504359	35504733		chr13	51647874	51648097	chr4	3724830	3724987
			chr13	55864152	55864370	chr5	138083356	138083840	chr15	27913171	27913559		chr5	38470910	38471197	chr1	67191000	67191533
			chr9	123161839	123162178	chr2	115520004	115520920	chr7	114149167	114149536		chr10	40641854	40642258	chr2	135225540	135226032
			chr7	79227196	79227460	chr5	43074479	43074869	chr1	135998055	135998252		chr19	44990804	44991458	chr1	190910349	190910561
			chr14	54579022	54579328	chr4	135745501	135746104	chr7	141786288	141786715		chr13	4444467	4444665	chr2	6267531	6268004
			chr2	124758949	124759404	chr6	120684641	120685254	chr7	48891607	48891916		chr4	99038320	99038905	chrX	36082955	36083310
			chr17	35469755	35471110	chr13	96795184	96796322	chr9	78122098	78122358		chr15	82452245	82452574	chr17	67512706	67513134
			chr1	171081877	171082203	chr6	128753908	128755688	chr12	8038135	8039128		chr7	38187177	38187408	chr15	76430482	76430674
			chr2	25289722	25290698	chr8	93063389	93064024	chr1	177742095	177742747		chr17	84987595	84988402	chr16	18713131	18713419
			chr11	102130006	102130219	chr10	67057737	67058194	chr15	82307064	82307397		chrX	16450627	16450999	chr12	112516778	112517419
			chr13	56692092	56692658	chr17	53573101	53573469	chr4	90617463	90617859		chr14	21254075	21254452	chr15	40167660	40168134
			chr3	146617572	146618265	chrX	18874007	18874667	chr16	81138611	81138899		chr1	88172123	88172507	chr6	117276387	117277307
			chr16	90216493	90216821	chr6	26490340	26490839	chr2	127647083	127647262		chr10	16960982	16961310	chr6	126202684	126203472
			chr19	56977567	56978169	chr2	50331355	50332380	chr1	67129993	67130151		chr15	27550303	27551058	chr10	77522088	77522695
			chr13	53098830	53099240	chr6	121088357	121088703	chr2	110214919	110216020		chr12	104106870	104107285	chr13	16912315	16912603
			chrX	103799981	103800563	chr15	8251605	8252082	chr18	77879146	77879653		chr8	120441625	120442139	chr3	58516713	58516985
			chr18	12636832	12637321	chr5	137683322	137684016	chr16	76442685	76442950		chr9	37082043	37082581	chr14	122009571	122009869
			chr6	136600347	136600878	chr6	95711808	95712084	chr2	154017922	154018462		chr1	190043965	190044338	chr3	52274344	52274891
			chr16	76442685	76442950	chr1	134237358	134237978	chr1	100410585	100411072		chr14	61354248	61354897	chr18	55937989	55938190
			chr2	69237041	69237591	chr6	48443664	48444376	chr3	51198240	51198555		chr5	90460635	90461023	chr8	115612192	115612472
			chr1	147175092	147175771	chr19	34881256	34881493	chr4	142162779	142163208		chr11	63394186	63394602	chr12	15738999	15739261
			chr18	11057702	11057933	chr13	34227792	34228589	chr1	153730532	153731080		chr15	102107052	102107281	chr14	103478016	103478323
			chr10	111139226	111140256	chr3	122074117	122074858	chr2	77028603	77029165		chr6	141661184	141661293	chr1	39285725	39285865
			chr2	75568205	75568341	chr2	104121343	104121517	chr5	31742586	31742936		chr8	56269530	56270808	chr2	146538857	146539167
			chr8	13180852	13181600	chr4	138454722	138455660	chr1	71618362	71618593		chr18	7881465	7882097	chr2	11637102	11637517
			chr15	64642013	64642323	chr11	113008507	113008987	chr17	83248458	83249030		chr3	129896522	129897062	chr10	25128434	25128858
			chr1	133296265	133296830	chr12	25234729	25235006	chr16	92620402	92620654		chr14	75912567	75913055	chr4	34765781	34766018
			chr2	44599461	44600077	chr2	43548864	43549182	chr12	110576027	110576206		chr17	72956965	72957542	chr13	102665279	102665678
			chr18	60364147	60364537	chr16	32643648	32644036	chr2	168531804	168532550		chr14	63164237	63165147	chr2	29698677	29699009
			chr6	97288502	97288830	chr2	49522668	49522887	chr9	123150718	123151003		chr13	99048662	99049151	chr10	81517358	81517515
			chr5	101833031	101833378	chr11	103360155	103360732	chrX	73391156	73391781		chr9	70925214	70925449	chr16	35869089	35869552
			chr10	110801555	110801959	chr5	87004470	87005058	chr7	61757286	61757535		chr8	77023741	77024498	chr5	74273288	74273807
			chr14	25867805	25868305	chr4	43421724	43422052	chr14	24941167	24941375		chr14	121425288	121425894	chr11	100626393	100627245
			chr1	63414845	63415277	chr11	70702335	70703092	chrX	52046964	52047595		chr1	183367831	183368140	chr12	3264487	3264742
			chr2	72243411	72243648	chr13	41253478	41253708	chr14	122278627	122278908		chr6	95713170	95713580	chr10	93918745	93919029
			chr17	6066080	6066367	chr14	28507445	28507951	chr15	86075271	86075783		chr17	4825410	4825927	chr2	145727803	145728349
			chr5	37910487	37911306	chr12	8432010	8432650	chr4	96522337	96522613		chr17	72983194	72983812	chr14	63962740	63963073
			chr18	54631516	54632103	chr12	25104108	25104391	chr4	142898136	142898336		chr9	77759797	77760109	chr7	133123675	133124712
			chr12	73014387	73014740	chr7	116031462	116032584	chr19	3353443	3354266		chr3	69348178	69349411	chr4	115989291	115989748
			chr2	164527662	164529504	chr5	114964454	114965610	chr12	40209129	40209383		chr9	94163646	94164134	chr10	80405291	80405722
			chr14	121108295	121108739	chr15	83366944	83367775	chr7	25892025	25892442		chr4	88926729	88926936	chr2	132527883	132528160
			chr11	106728371	106728869	chr19	30287850	30288502	chr4	62776739	62777781		chr7	14434260	14434473	chr5	29289748	29290562
			chr17	6867773	6868141	chr12	24677412	24677773	chr19	28520624	28521217		chr18	55730897	55731233	chr19	21297396	21297896
			chr5	86938336	86938563	chr6	48434518	48435377	chr10	4617928	4618171		chr7	137445336	137445784	chr19	40693117	40693652
			chr10	62189403	62189573	chr2	128972273	128972534	chr1	67153977	67154162		chr9	6910401	6911024	chr4	101192261	101192723
			chr4	151780637	151780835	chr14	46959897	46960573	chr5	130288660	130288953		chr4	76140619	76141129	chr8	126464045	126464539
			chr2	59246216	59246470	chr19	55107970	55108219	chr18	43129073	43129540		chr1	130637942	130638370	chr9	61251756	61252031
			chr8	124618262	124618641	chr14	45510682	45511524	chr18	18759213	18759619		chr10	82804800	82805805	chr16	32401646	32401948
			chr3	129471271	129471800	chr15	101077499	101078025	chr7	97336150	97336267		chr13	24557844	24558502	chr3	153571157	153572035
			chr5	39337395	39337572	chr3	121277641	121277873	chr2	63545437	63545960		chr19	4717273	4717574	chr4	133107948	133108183
			chr16	10536928	10537352	chr10	61644155	61644311	chr4	120599050	120599335		chr6	86177409	86177863	chr8	110931594	110931949
			chr11	59805236	59805385	chr6	115654870	115655010	chr4	19313597	19313776		chr12	55352778	55353084	chr3	84715062	84715477
			chr4	11974412	11974761	chr10	117729231	117729805	chrX	19702222	19703040		chr9	65191598	65192198	chr1	37495948	37496250
			chr17	15125824	15126269	chr4	155372095	155372325	chr14	23437474	23437829		chr11	70828727	70829615	chr15	9748361	9749108
			chr10	59747415	59747670	chr1	16458091	16458491	chr9	43822010	43822370		chr2	126892331	126892740	chr11	75533006	75533492
			chr1	87953090	87953313	chr12	21111081	21112983	chr2	31496178	31496403		chr15	72000638	72001303	chr2	132595629	132596420
			chr14	37575403	37575718	chr7	64326904	64327568	chr5	34346285	34346890		chr12	80111079	80111521	chr6	24207578	24208299
			chr3	146628767	146629140	chr18	34864718	34865907	chr9	119007285	119007636		chr15	85778968	85779178	chr4	147927748	147928080
			chr9	87210995	87211221	chr17	78968340	78969540	chr4	53046764	53047381		chr3	35970526	35970751	chr16	22348541	22348917
			chr6	28458475	28458780	chr1	21068412	21068756	chr10	19490585	19491171		chr8	14771444	14772140	chr6	28409987	28410449
			chr1	33996220	33996746	chr12	102831637	102832255	chr2	117374203	117374670		chr6	99968813	99969324	chr7	74524445	74525015
			chr3	89469495	89470096	chr19	39424687	39425324	chr7	132562926	132563145		chr2	79651691	79652304	chr5	33352047	33352720
			chr6	24913631	24913925	chr3	60104835	60105102	chr15	97745226	97745770		chr4	65373970	65374160	chr7	140946930	140947378
			chr13	119708728	119710433	chr5	43137717	43138403	chr3	129625419	129625695		chr5	146270603	146271039	chr12	17724374	17725031
			chr6	134227304	134227556	chr8	86491972	86492315	chr19	44404782	44404950		chr16	21878587	21879323	chr2	158046339	158046635
			chr11	31001463	31002143	chr2	25462233	25462575	chr12	72741227	72741804		chr8	116380702	116381090	chr10	20003185	20003318
			chr8	46159556	46159806	chr5	38478992	38479393	chr3	51129763	51130271		chr13	29944989	29945633	chr3	152143461	152143719
			chrX	77557554	77558016	chr1	87564160	87564392	chr1	151039225	151039503		chr10	96548832	96549281	chr15	96751736	96751998
			chr7	81683726	81684244	chr8	18217283	18218236	chr17	25104293	25104939		chr10	112916674	112917074	chr12	34783665	34783941
			chr18	33209715	33209885	chr17	28346710	28346858	chr3	51301582	51302363		chr8	56094508	56094643	chr15	78320750	78321263
			chr4	19313597	19313776	chr19	47446070	47446756	chr13	19770098	19770586		chr1	193237400	193237667	chr3	146657394	146657849
			chr15	7247406	7247609	chr8	56293399	56294030	chr4	53339125	53339661		chr11	115911117	115912224	chr8	24987466	24987955
			chr13	22015585	22016068	chr12	24642214	24642845	chr4	9232678	9233302		chr5	88555933	88556087	chr19	28167449	28167910
			chr1	191255946	191256253	chr10	75933006	75933270	chr9	83213042	83213236		chr1	87583598	87584204	chr11	72955411	72955676
			chr14	45472273	45472977	chr15	99835223	99835900	chr7	44403079	44403482		chr17	73894497	73894851	chr13	23799476	23799697
			chr13	63520181	63520455	chr18	65244051	65244546	chr9	84200084	84200451		chr9	108344617	108344758	chr7	139489010	139489533
			chr14	69763442	69764021	chr14	63308994	63309459	chr2	133768484	133768920		chr12	24648230	24648391	chr3	106788054	106788800
			chr17	5926547	5927160	chr10	20777058	20777303	chr7	56143468	56143872		chr6	94935791	94936032	chr16	94601688	94601942
			chr2	5623912	5624179	chr4	137910491	137910869	chr3	146614797	146615193		chr10	4620836	4621568	chr8	124343911	124344471
			chr2	84725960	84726346	chr12	55426060	55427245	chr15	84169558	84169940		chr10	127782151	127782578	chr17	31845516	31845675
			chr1	68138197	68138664	chr2	101827455	101828043	chr18	46641681	46641894		chr8	11319485	11319641	chr12	30210450	30210631
			chr14	56312471	56312704	chr10	80751955	80752600	chr3	116263976	116264502		chr19	55762247	55762679	chr16	85071751	85072124
			chr11	50333265	50333476	chr2	173018642	173018905	chr13	21831491	21832318		chr9	90260467	90261169	chr8	11549791	11549921
			chr4	53803742	53804075	chr5	148968892	148969219	chr7	137286052	137286462		chr6	48411239	48411717	chr5	123654981	123655349
			chr5	111473927	111474151	chr4	135957777	135958093	chr6	97320812	97321092		chr15	79029973	79030131	chr1	182922839	182923131
			chrX	152205505	152205862	chr8	47672085	47672249	chr3	75930631	75931123		chr5	62756494	62756894	chr14	62245390	62245989
			chr7	64351030	64351404	chr9	102724049	102724528	chr4	123765167	123765499		chr16	91571058	91571710	chr13	113446221	113446791
			chr5	53278878	53279152	chr1	180167709	180167986	chr11	72011502	72011710		chr15	59782402	59782533	chr5	100590557	100590900
			chr9	35521116	35521280	chr1	105116381	105116674	chr13	59520932	59521091		chr4	89140786	89141462	chr12	70999194	70999933
			chr6	35335542	35335979	chr4	140857860	140858152	chr7	112883872	112884364		chr9	80022850	80023251	chr12	58296896	58297417
			chr17	54414201	54414651	chr17	56102975	56103828	chr2	69017810	69018056		chr15	10671862	10672406	chr2	150895895	150896412
			chr3	59239986	59240317	chr9	43753920	43754396	chr13	21993980	21994366		chr1	139501043	139501874	chr11	115119467	115119776
			chr3	42887390	42887909	chr13	104038625	104039212	chrX	42018053	42018368		chr11	98790721	98790886	chr11	46291007	46291541
			chr6	108678551	108678689	chr1	180182680	180183282	chr9	45181567	45182368		chr3	101958125	101958567	chr3	37613821	37614039
			chr6	128593968	128594188	chr7	141456891	141457060	chr6	54464952	54465237		chr1	134232831	134233958	chr1	71583331	71584299
			chr18	33211061	33211245	chr16	22960467	22961035	chr1	33213933	33214819		chr13	21236587	21237335	chr18	23894161	23894589
			chr18	55730897	55731233	chr15	99723852	99725036	chr1	133222541	133223145		chr10	75448117	75448480	chr15	62057428	62057849
			chr5	43938815	43939018	chr10	86880195	86880877	chr19	44402665	44402941		chr13	63548482	63549107	chr2	174602162	174602698
			chr13	109380223	109380595	chr1	164212797	164212914	chr14	116514296	116514764		chr13	104172278	104173150	chr16	57336683	57337328
			chr3	18428699	18429514	chr8	109572890	109574939	chr19	44389651	44389959		chr12	40545666	40545986	chr15	66092176	66092418
			chr2	106644793	106645221	chr1	180715131	180715528	chr3	54989245	54989798		chr7	118556993	118557783	chr13	41599977	41600319
			chr8	73100664	73101157	chr10	75504855	75505518	chr7	97418744	97419129		chr14	47205188	47205808	chr5	139702211	139702721
			chr1	184093307	184093957	chr14	18963126	18964517	chr14	9588571	9589455		chr11	58803869	58804172	chr19	9071352	9071969
			chr2	4934626	4934803	chr7	43453404	43454278	chr5	66001224	66001639		chr6	108829577	108830219	chr4	88714207	88714502
			chr8	18724391	18725061	chr9	103219351	103220050	chr3	149987908	149988196		chr7	16003126	16003301	chr4	63401699	63401930
			chr6	108413082	108413347	chr15	83065684	83066000	chr2	147722637	147723035		chr13	96795184	96796322	chr5	29948071	29948647
			chr5	9627355	9627571	chr13	70590054	70590911	chr18	38775563	38775702		chr3	24690176	24690589	chr12	79750027	79750621
			chr15	75538456	75538942	chr17	25839267	25840083	chr1	62175017	62175794		chrX	9752929	9753460	chr14	70837613	70837824
			chr5	64482987	64483285	chr5	89355561	89356120	chr2	130155980	130156129		chr5	123177927	123179765	chr5	120472777	120473195
			chr10	80256721	80256960	chr17	74331010	74331653	chr3	99157586	99158096		chr4	117851843	117852857	chr2	91508213	91508699
			chr11	20070096	20070453	chr4	123957132	123958292	chr2	157352890	157353433		chr17	27536604	27537160	chr1	157443206	157443676
			chr8	88761825	88762594	chr15	85660681	85661548	chr1	39156635	39157209		chr11	77806281	77806514	chr12	16619781	16620772
			chr13	114560360	114560886	chr4	101219979	101220192	chr10	108653946	108654107		chr12	44996962	44997355	chr8	68673901	68674294
			chr2	62362132	62362587	chr1	134560009	134560931	chr16	20418145	20418379		chr3	121447940	121448739	chr15	93549631	93549973
			chr10	33857345	33858253	chr4	55339239	55340032	chr2	43222656	43223111		chr9	78154687	78155217	chr15	67098793	67099458
			chr17	56681894	56682168	chr19	38127145	38127290	chr8	46904842	46905178		chr7	26090015	26090348	chr12	33110826	33111260
			chr2	90874142	90874329	chr7	67353043	67353340	chr3	26604882	26605262		chr3	138454403	138455103	chr14	118564573	118565057
			chr6	118099488	118099819	chr11	75193326	75194136	chr10	20673591	20674546		chr16	4206533	4207029	chr11	116071536	116071828
			chrX	77477493	77477710	chr3	58680092	58680270	chr13	74535380	74535676		chr13	49972310	49972712	chr5	100583171	100583407
			chrX	77283107	77283330	chr2	75772398	75772991	chr2	38045240	38045716		chr6	51357126	51357569	chr7	143287255	143287586
			chr9	102014901	102015181	chr4	82504249	82504532	chr17	65939442	65940510		chr8	61402726	61403655	chr8	128085670	128085923
			chr6	51358011	51358323	chr19	4441495	4442365	chr3	146608182	146608835		chr14	20242346	20243018	chr2	158174916	158176121
			chr13	31139613	31140015	chr3	121276597	121276697	chr19	40218668	40218854		chr15	100311753	100311986	chr2	103682138	103682795
			chr16	30663890	30664392	chr14	54430292	54430949	chr9	107975290	107975906		chr14	30637813	30638396	chr6	125089877	125090009
			chr14	9977127	9977426	chr5	147017343	147018098	chr10	110929681	110930194		chr6	98992333	98992501	chr6	36405132	36405670
			chr10	68872112	68872560	chr8	71379840	71379990	chr19	10076804	10077573		chr1	68973448	68974109	chr9	63612087	63612312
			chr6	55170006	55171332	chr6	115469791	115470464	chr17	71236983	71237097		chr9	106739094	106739752	chr15	51689584	51689861
			chr2	118247943	118248474	chr3	57846845	57848302	chr17	28436121	28436494		chr10	47652397	47653065	chr16	37602617	37602794
			chr1	105361090	105361355	chr6	88658018	88658353	chr9	77848491	77849275		chr2	126563468	126564028	chr2	60172439	60173027
			chr2	174803361	174804167	chr2	168154284	168155064	chr2	110210555	110210866		chr5	46856144	46857062	chr2	28401686	28402084
			chr18	11954551	11954788	chr4	116729663	116729793	chr2	58763882	58764069		chr3	98089622	98090180	chr4	149763117	149763671
			chr3	115775903	115776155	chr12	24626251	24627776	chr11	115872205	115873126		chr9	50698598	50699221	chr12	3344181	3344652
			chr11	35962510	35962875	chr19	39378669	39379067	chr14	34553989	34554465		chr1	134875239	134875749	chr8	98995974	98996305
			chr15	79416594	79417178	chr8	124143026	124143857	chr17	8965139	8965494		chr2	172939804	172940880	chr11	26586518	26586921
			chr5	65160387	65160754	chr16	96986782	96987865	chr16	49533404	49534179		chr18	80242040	80242154	chr4	10952366	10952720
			chr12	8504316	8504417	chr3	88454844	88455414	chr10	62963868	62964233		chr8	35380618	35380977	chr12	101017895	101018730
			chr8	82655040	82655419	chr16	25875529	25876332	chr1	67188379	67190494		chr17	74088838	74089723	chr9	115665577	115665960
			chr6	54045833	54046069	chr1	165617656	165617893	chr3	142739849	142740466		chr4	65376562	65377070	chr13	112344236	112344879
			chr7	101030834	101031119	chr5	122951317	122952561	chr3	132062935	132063216		chr4	32231187	32231999	chr17	29435519	29435756
			chr5	118733654	118733941	chr18	58273528	58273820	chr7	4128796	4129369		chr2	110263339	110263783	chr10	20349011	20349193
			chr1	65405649	65406022	chr11	94404143	94405216	chr6	51708003	51708225		chr10	97333595	97333813	chr2	10131467	10131645
			chr13	57308539	57308871	chr1	72829245	72829726	chr15	9973690	9974154		chr4	101377629	101377743	chr3	149326745	149327100
			chr14	118847479	118847783	chr17	84114021	84114652	chr12	104343072	104343285		chr14	105981459	105981670	chr15	80030394	80031003
			chr6	141670284	141670650	chr2	168737853	168738339	chr7	66723892	66724591		chr6	12026585	12027302	chr13	54218318	54218669
			chr15	27877856	27878264	chr12	80135287	80135692	chr14	16566343	16566593		chr10	68057580	68058342	chr9	105458944	105459372
			chr3	99187825	99188228	chr11	89883633	89884089	chr11	120808372	120808479		chr1	136955073	136955582	chr13	24416414	24416786
			chr13	74748586	74748920	chr16	17719482	17719690	chr8	27201458	27201864		chr9	103239431	103239774	chr8	106394478	106394994
			chr4	63165722	63166088	chr9	62343527	62343709	chr3	100934802	100935241		chr15	94581949	94582875	chr2	167241059	167241263
			chr3	74331254	74331655	chr5	33217591	33219334	chr14	21808147	21808888		chr11	77414318	77414455	chr19	6826955	6827309
			chr13	4786443	4786953	chr10	80970223	80970469	chr7	66801688	66802141		chr11	45174262	45174576	chr9	44515170	44515780
			chr16	23082748	23083411	chr3	115793384	115793935	chr14	41115082	41115211		chr15	90343478	90344448	chr1	131050505	131050750
			chr11	102541520	102541958	chr19	4191717	4192540	chr10	107104359	107105823		chr7	143752114	143752432	chr18	61632415	61633144
			chr1	171101741	171103300	chr2	119872279	119873590	chr4	128709442	128709656		chr5	66042821	66043203	chr17	64754035	64754767
			chr15	85446568	85447233	chr16	72830461	72831180	chr6	85342998	85343535		chr4	104825334	104825606	chr10	6982782	6983155
			chr13	18788120	18788840	chr16	94496952	94497465	chr8	9007954	9008583		chr3	121969405	121969727	chr19	23323069	23323504
			chr3	65541013	65542007	chrX	14899131	14899633	chr2	9983494	9983953		chr1	161247886	161248659	chr17	80255244	80255526
			chr3	9123191	9123460	chr1	16309077	16309513	chr6	122249287	122249977		chr13	44055593	44055943	chr11	73101412	73101637
			chr7	101040696	101040988	chr15	36279827	36280175	chr10	121498533	121498914		chr10	102116342	102116734	chr4	101741496	101742472
			chr3	142276550	142276892	chr3	116562675	116563405	chr7	84457897	84458104		chr18	54926189	54926669	chr19	17319801	17320195
			chr6	108706121	108706408	chr9	119342680	119343071	chr5	65019776	65020353		chr13	73769892	73770450	chr13	31346125	31346613
			chr4	45729708	45730359	chr14	48198295	48198506	chr1	100385181	100385602		chr1	73630216	73630809	chr9	96413000	96413473
			chr19	44404602	44404763	chr9	103286948	103287514	chr5	25226989	25227332		chr8	14992229	14992396	chr2	50282522	50283082
			chr13	44251383	44251869	chr4	105655893	105656690	chr18	77870025	77870531		chr5	90467732	90468748	chr12	51729067	51729579
			chr15	58091070	58091320	chr4	95143558	95144198	chr8	13314890	13315496		chr9	60947123	60947500	chr9	65554953	65555190
			chr2	106961125	106961861	chr8	105043619	105043825	chr16	86430238	86430685		chr6	141687143	141687854	chr3	157900511	157901176
			chr14	61007829	61008301	chr10	20621561	20622631	chr6	42435502	42435950		chr8	33888972	33889702	chr10	21419222	21419582
			chr1	172141455	172141969	chr15	57885629	57885979	chr1	71589555	71590768		chr4	82390736	82390883	chr2	166197062	166197344
			chr14	47015922	47016751	chr2	173019657	173020204	chr1	65337825	65338215		chr6	135543827	135544282	chr17	65674668	65675112
			chr3	132130692	132131356	chr19	10656603	10656931	chr14	24901593	24902227		chr3	36049027	36049539	chr14	10222166	10222343
			chr16	21781341	21781611	chr14	24244814	24246114	chr14	20135026	20135614		chr19	21159600	21160158	chr15	6522742	6523142
			chr14	76797281	76798043	chr7	45553530	45554438	chr13	23632873	23633134		chrX	58471040	58471395	chr2	73455600	73455962
			chr14	66153402	66153670	chr14	55490242	55491738	chr16	17552594	17553405		chr16	71704681	71704987	chr16	31233361	31234375
			chr8	68926282	68927178	chr4	107159776	107160532	chr19	17741461	17741743		chr6	116059622	116059819	chr14	20803473	20803958
			chr8	13169001	13169245	chr4	134506611	134507159	chr3	129565680	129566290		chr11	20002906	20003328	chr1	52170896	52171137
			chr10	59466657	59467030	chr13	47124574	47124812	chr3	94684772	94685021		chr17	57058971	57059149	chr5	142949602	142949924
			chr13	115595096	115595848	chr8	116362509	116362637	chr6	47381410	47381771		chr7	45759334	45759946	chr8	120743987	120744190
			chr15	83158444	83158591	chr7	126428531	126429589	chr3	146615300	146615736		chr10	123789838	123790519	chr10	128193045	128193452
			chr9	114716514	114717085	chr15	9359712	9360128	chr13	40317825	40318353		chrX	107169132	107169561	chr12	21190064	21190275
			chr15	3518580	3518910	chr2	30414128	30414549	chr6	23248093	23248771		chr6	8472977	8473385	chr10	98857354	98857805
			chr15	82671300	82671877	chr8	33927392	33927828	chr14	58957270	58957475		chr16	95636451	95637123	chr5	90580658	90580921
			chrX	163768296	163768673	chr11	115843772	115844523	chr17	69982469	69982899		chr13	43860743	43861674	chr4	134734143	134735079
			chr4	44645081	44645630	chr12	79599068	79599201	chr10	116266966	116267886		chr1	43317964	43318324	chr11	114890009	114890659
			chr7	50868639	50869040	chr11	85696836	85697125	chrX	60019039	60019365		chr7	99116822	99117097	chr4	144977019	144977474
			chr16	76398143	76398766	chr7	19952564	19952915	chr5	9244468	9244818		chr9	71157981	71158229	chr5	115866003	115866872
			chr14	103294449	103294942	chr11	45944346	45945356	chr1	186066364	186066511		chr9	109871087	109871324	chr1	187216824	187217070
			chr3	88421973	88422661	chr4	140424024	140424548	chr18	90586973	90587361		chr15	44344151	44344651	chr1	150873311	150873558
			chr19	27235780	27236312	chr12	79967119	79967315	chr17	86073312	86073643		chr3	152352345	152352707	chr10	13301012	13301324
			chr9	67163802	67164148	chr2	162975975	162976540	chr11	26413039	26414020		chr17	57056288	57056592	chr2	11766550	11766979
			chr14	32708816	32709171	chr1	9966944	9968477	chr15	84114949	84115766		chr4	49480934	49481399	chr5	134236880	134237266
			chr18	34328534	34328678	chr11	78159011	78159558	chr1	67357735	67357957		chr6	99502400	99503139	chr13	28600737	28601555
			chr18	44452711	44453257	chr3	95635626	95636457	chr3	52717214	52717833		chr10	70127281	70127916	chr2	163165674	163166884
			chr10	16717228	16717914	chr7	26332099	26332592	chr2	124775681	124776172		chr13	36497302	36497740	chr10	117392928	117393846
			chrX	157584412	157584948	chr11	62558671	62559409	chr13	112114902	112115375		chr12	103853804	103854672	chr17	83908842	83909276
			chr11	74385599	74386231	chr1	105092397	105093119	chr6	100174149	100174556		chr6	50043607	50043828	chr17	79857386	79857735
			chr11	95032906	95033542	chr7	138848402	138848829	chr2	177925196	177926274		chr5	108768501	108768872	chr11	20859854	20860172
			chr8	127605192	127605645	chr6	125494076	125495068	chr7	140878947	140879059		chr2	68944794	68945280	chr11	104367669	104368128
			chr12	9519263	9519636	chr13	45907073	45907670	chr16	10713089	10713926		chr14	64667818	64667951	chr13	107899621	107899991
			chr8	77410340	77410763	chr4	105186445	105187093	chr1	20481739	20482219		chr2	147968480	147969109	chr16	37585363	37585576
			chr9	25172963	25173692	chr6	100188673	100189136	chr4	90496802	90497626		chr17	46747837	46748171	chr15	25553134	25553354
			chr14	114685256	114685394	chr2	93452628	93453034	chr1	133645488	133646238		chr2	80004405	80005179	chr10	10184388	10185053
			chr2	144182185	144182477	chr5	24601937	24603453	chr6	119351241	119352989		chr13	96500566	96500831	chr12	16640105	16640398
			chr7	89367615	89368055	chr1	153742967	153743467	chr13	23521828	23522063		chr4	135370335	135370949	chr11	62004976	62005267
			chr14	120846947	120847709	chr3	41580663	41581215	chr1	135195877	135196391		chr5	96521130	96521980	chr5	112355496	112356036
			chr14	20208268	20208813	chr14	61037580	61038240	chr14	56594910	56595567		chr2	136963239	136963459	chr10	94828007	94828835
			chr9	78230477	78230778	chr2	181249195	181249780	chr17	12261925	12262295		chr5	35028214	35028456	chr5	122292917	122293449
			chr6	85908315	85908799	chr4	137867223	137868058	chr8	117669290	117669550		chr3	131228818	131229336	chr7	100950397	100951285
			chr7	144189445	144189887	chr18	38494711	38495382	chr2	58760968	58761540		chr11	32688439	32688862	chr1	105790249	105790853
			chr8	114086426	114086583	chr15	83471488	83471960	chr9	83999970	84000480		chr1	105924699	105925248	chr3	9005542	9005877
			chr5	72854317	72854646	chr2	103600126	103600542	chr19	7004343	7004527		chr17	12675138	12675954	chr7	30961024	30961417
			chr3	92440267	92440615	chr13	114465466	114465688	chr1	13521801	13522127		chr13	74531284	74531671	chr10	82814632	82814887
			chr13	47033686	47033895	chr9	77772872	77773172	chr2	164356291	164357095		chr4	49538716	49539221	chr7	116529878	116530173
			chr6	21834406	21834733	chr15	85702536	85703502	chr18	59347510	59347954		chr14	11609934	11610400	chr4	63205452	63205869
			chr9	25460701	25461405	chr14	31416761	31417812	chr9	99612640	99612955		chr19	18181100	18181352	chr9	101017839	101018383
			chr11	116193309	116193527	chr8	18156000	18156415	chr16	35216598	35217282		chr4	141135053	141135439	chr11	103224283	103224520
			chr12	104933773	104934339	chr17	34911800	34912481	chr7	81593409	81593721		chr6	117778116	117778377	chrX	101391479	101391720
			chr4	129158593	129158819	chr18	35862819	35863518	chr13	22189302	22189718		chr2	27246614	27247889	chr2	26474966	26475463
			chr18	43279748	43280079	chr10	83244220	83244500	chr11	84886211	84886662		chr15	58700786	58701373	chr13	97580271	97580626
			chr9	45368455	45368958	chr6	83432226	83432648	chr15	93202020	93202223		chr2	34154909	34155512	chr7	99965292	99965407
			chr3	85643972	85644139	chr11	120578157	120578575	chr3	51228917	51229578		chr14	27675096	27675472	chr19	41332300	41332523
			chr10	75677964	75678873	chr1	86040980	86041349	chr6	54251435	54252151		chr17	71207164	71207849	chr5	123641444	123641887
			chr13	56637924	56638400	chr8	95131137	95131620	chr3	126973530	126974046		chr14	70762785	70763114	chr7	45238564	45239550
			chr16	97940357	97940915	chr8	68033549	68033828	chr1	71615010	71615392		chr5	8676581	8677151	chr12	85913140	85913388
			chr9	74365819	74366387	chr8	71383326	71383962	chr1	193705240	193705567		chr5	90518461	90519304	chr7	49178187	49178681
			chrX	58621871	58622500	chr2	35058334	35058639	chr11	64066760	64067093		chr2	102038373	102038923	chr4	105703198	105703839
			chr15	97462695	97462940	chr12	84939565	84939825	chr14	11264457	11264819		chr8	70649143	70649709	chr16	43951600	43951951
			chr2	39329481	39329767	chr11	98945505	98946005	chr12	44135115	44135659		chr5	111674904	111675058	chr5	122652571	122652868
			chr11	100623930	100624180	chr19	46988649	46989203	chr3	55147252	55147567		chr3	129558264	129558968	chr9	110452661	110452860
			chr3	92492337	92492774	chr4	132974841	132975420	chr5	125039766	125040764		chr5	92365012	92365748	chr5	30973758	30974012
			chr11	45894236	45894396	chr5	21175282	21175872	chr9	118952210	118952599		chr8	70646746	70647122	chr17	64721030	64721440
			chr19	41083524	41084049	chr19	21504646	21505144	chr3	5037391	5037963		chr9	90222213	90222805	chr4	140988640	140989106
			chr12	110381100	110381683	chr4	118291140	118291638	chr9	73416105	73416783		chr1	192558719	192559819	chr12	119357270	119357634
			chr18	38311853	38312606	chr12	33285298	33286443	chr18	56141726	56141915		chrX	110733538	110734052	chr12	3759424	3759884
			chr10	94134940	94135216	chr6	55185329	55185494	chr15	64050236	64050781		chr19	36264546	36264871	chr7	45635173	45635766
			chr19	40417200	40417501	chr6	121130008	121130555	chr13	53098830	53099240		chr8	68025320	68025773	chr5	105830141	105830438
			chr13	96661167	96661408	chr6	34725751	34726454	chr15	16492766	16493298		chr1	187757936	187758246	chr7	24413688	24413990
			chr9	44591048	44591298	chr4	108072094	108072447	chr9	13796883	13797381		chr5	90554972	90555322	chr2	91081146	91081406
			chr6	122823922	122824468	chr7	44821788	44821949	chr2	31496533	31497331		chr17	24195117	24195648	chr17	73952338	73952508
			chr6	128516317	128518242	chr3	9599599	9600290	chr7	25428212	25428794		chr10	122408800	122408984	chr10	5548730	5549144
			chr10	45848908	45849386	chr10	19908935	19909260	chr16	62872579	62873294		chr12	45079505	45079825	chr8	124143026	124143857
			chr7	15980278	15980621	chr1	66871370	66871999	chr5	22982694	22983122		chr12	118290625	118291217	chr11	100546947	100547242
			chr18	5000391	5000536	chr7	112387980	112388586	chr5	35394882	35396151		chr14	75132257	75132409	chr3	135630055	135630208
			chr14	40036086	40036825	chr3	8963886	8964453	chr5	142613821	142614132		chr5	87066961	87067760	chr7	68756812	68757169
			chr17	56907919	56908528	chr8	120017826	120018269	chr8	82358199	82358776		chr6	90547179	90547325	chr1	160233869	160234137
			chr11	60197715	60198967	chr6	86636380	86637033	chr3	51151220	51151560		chr2	72287168	72287611	chr16	84583329	84583771
			chr2	53102016	53102460	chr11	58225696	58226154	chr3	138284569	138284768		chr6	29812063	29812409	chr8	36692376	36692803
			chr3	49738709	49739071	chr1	156938701	156940350	chr12	112688410	112688844		chr8	128282688	128282832	chr18	37999430	37999777
			chr3	55248112	55249001	chr13	111686716	111687122	chr10	42941915	42942228		chr2	115441209	115441376	chr8	117405346	117405601
			chr11	58913118	58913424	chr17	30640579	30641548	chr1	71596569	71596982		chr13	97407569	97408125	chr4	63423983	63424634
			chr8	127457966	127458190	chr3	57713902	57714524	chr6	140024438	140024807		chrX	140736323	140736669	chr15	38285564	38285948
			chr2	125932587	125933131	chr8	36093973	36095832	chrX	71544862	71545134		chr12	87332605	87332978	chr4	140975385	140975814
			chr1	91499535	91499774	chr8	34438657	34439149	chrX	136843579	136843782		chr3	104168389	104168559	chr8	12779652	12779803
			chr10	118705957	118706791	chr19	58412775	58413106	chr6	91528226	91528753		chr13	16222799	16223372	chr10	106504792	106505186
			chr6	23628764	23629304	chr17	56279624	56280063	chr1	71579521	71579950		chr4	101369660	101370048	chr19	10831379	10831972
			chr5	96453218	96453726	chr17	46030584	46031457	chr6	23689832	23690130		chr10	68210683	68210941	chr5	122732017	122732613
			chr13	95491295	95491752	chr7	27031787	27032312	chr3	127808972	127809680		chr3	10305095	10305255	chr11	11836735	11837269
			chr15	64334500	64335138	chr3	138360735	138361186	chr12	57368337	57368485		chr1	139860169	139860802	chr1	84419475	84420174
			chr13	71960964	71961297	chr8	84660112	84661008	chr18	53224303	53224718		chr6	12029895	12030243	chr9	58247155	58247581
			chr2	39002758	39002902	chr10	61139374	61139550	chr1	72929664	72930213		chr15	27634409	27634980	chr17	43038821	43039040
			chr1	191258026	191258369	chr18	46553682	46554388	chr3	146606168	146606997		chr14	105941195	105941691	chr13	51845598	51846099
			chr7	66727190	66727551	chr10	81286705	81286941	chrX	7157983	7158297		chr13	97363618	97364190	chr3	137942182	137942412
			chr13	21254098	21254284	chr8	105739417	105739796	chr2	43592087	43592621		chr18	49747045	49747622	chr11	63948496	63948748
			chr1	153698400	153698759	chr8	85462555	85462977	chr9	83202509	83203134		chr2	92432366	92432988	chr9	44551173	44551534
			chr12	119324436	119324702	chr4	149977420	149978199	chr8	28267186	28267751		chr19	39405763	39406029	chr5	54045563	54045982
			chr6	83083565	83083957	chr6	119585630	119586445	chr3	83073319	83073984		chr8	63828173	63828564	chr8	121906576	121906876
			chr11	24448746	24448964	chr2	118745225	118745865	chr8	114153741	114154027		chr14	59486783	59486981	chr10	18283884	18284297
			chr1	188330433	188330751	chr1	87891647	87891914	chr4	123237910	123238176		chr1	125533115	125533690	chr4	133625498	133626209
			chr10	122614599	122615159	chr4	115486964	115487859	chr13	54462130	54462548		chr7	27030124	27030262	chr3	31136187	31136911
			chr5	4961456	4962391	chrX	159987910	159988781	chr6	72465571	72466125		chr14	76804791	76805825	chr13	63112067	63112292
			chr3	36044428	36044837	chr3	84215209	84215708	chr8	35381956	35382298		chr9	92275553	92276695	chr4	134116906	134117388
			chr10	48280762	48281126	chr9	66199570	66200055	chrX	70724052	70724299		chr1	57339475	57339693	chr11	74493198	74493738
			chr16	14757227	14757650	chr8	105993326	105993593	chr19	10464533	10464719		chr2	38612710	38612865	chr11	6627819	6628121
			chr10	82808278	82808442	chr17	71096886	71097505	chr6	148315318	148316218		chr1	187832664	187833228	chr2	5592184	5592714
			chr18	64348983	64349306	chrX	169178701	169179261	chr16	81191708	81191912		chr7	65914509	65915619	chr16	28911535	28911963
			chr8	13161274	13161687	chr1	187997468	187998490	chr2	74076862	74077178		chr8	32027017	32028362	chr15	97580752	97581120
			chr16	10939838	10940465	chr3	14727167	14727951	chr4	53030014	53030792		chr13	46695197	46695873	chr14	14800441	14801162
			chr9	77930628	77931126	chr5	110740335	110740767	chr2	5309942	5310128		chr2	145828052	145828314	chr2	168556165	168556774
			chr7	119333464	119334073	chr4	134477951	134478461	chr11	25913976	25914524		chr6	72623754	72624126	chr1	131345396	131345897
			chr3	131536487	131536906	chr5	146106694	146108021	chr19	38989286	38989554		chr9	68906259	68906790	chr13	91702377	91702680
			chr6	128502989	128505681	chr15	79028340	79028738	chr17	25379847	25380350		chr12	91847219	91847570	chr15	62181466	62181863
			chr11	88926663	88926953	chr10	117697502	117697697	chr1	190847749	190848239		chr9	61340291	61340661	chr2	30927249	30927424
			chr9	61189265	61189634	chr8	123654103	123654531	chr9	77957458	77957691		chr1	132133617	132134075	chr10	96743085	96743515
			chr1	72913189	72913487	chr11	89880598	89881211	chr6	108291594	108291910		chr16	13046722	13047075	chr17	52182867	52183083
			chr10	127561264	127561906	chr18	84615881	84616489	chr15	60702536	60702958		chr6	43643592	43644078	chr15	89400747	89401004
			chr18	39826890	39827136	chr16	4654767	4655822	chr4	149337454	149337921		chr18	5007499	5008398	chr13	63148187	63148445
			chr2	172973785	172974759	chr8	61388252	61388787	chr12	8828993	8830065		chr1	30946596	30947115	chr13	43250708	43251009
			chr2	18401859	18402208	chr15	10689422	10689582	chr2	12582528	12582839		chr5	21703053	21703381	chr16	95724287	95724516
			chr2	106469162	106469804	chr2	131491508	131492641	chr14	101500885	101501445		chr10	4625247	4625825	chr11	34010290	34010473
			chr3	18343116	18343444	chr15	65793643	65794065	chr5	118096397	118097023		chr6	48901143	48902104	chr5	105527945	105528332
			chr5	21266420	21267593	chr4	115513945	115514513	chr1	168011896	168012409		chr5	105067120	105067668	chr10	79986932	79987284
			chr4	128946460	128947178	chr15	76816938	76818502	chr8	127605192	127605645		chr3	84034225	84034723	chr17	32091100	32091763
			chr4	138736919	138737425	chr1	153742002	153742264	chr9	114700844	114701333		chr7	26168823	26169525	chr15	59197462	59198222
			chrX	107375411	107375650	chr14	50990858	50991399	chr8	115856252	115857121		chr12	103679819	103680273	chr9	56465350	56465760
			chr7	112380386	112380550	chr3	96576227	96577112	chr13	99304318	99304749		chr8	61569199	61569722	chr2	163310188	163310770
			chr5	72895329	72895737	chr17	56779992	56781055	chr1	167766531	167767074		chr17	50370612	50370986	chr2	31508092	31508209
			chr2	122284171	122284409	chr14	73258064	73258684	chr4	86111263	86111871		chr13	34465923	34466266	chr16	37606883	37607266
			chr11	80853007	80853275	chr7	73579472	73579662	chr7	34425455	34425601		chr6	141673104	141673563	chr5	147589878	147590143
			chr5	114429759	114430564	chr19	4942401	4943610	chr1	44015458	44015918		chr2	115513729	115514239	chr15	6390655	6391035
			chr12	8336684	8336930	chr6	129539632	129539981	chr10	102762271	102762801		chr10	101490265	101491004	chr15	27724342	27725593
			chr1	20481739	20482219	chr4	108363831	108364449	chr17	66707747	66708521		chr14	63168125	63168345	chr17	56758259	56758419
			chr8	106246254	106246886	chr14	27682230	27683051	chr1	67138189	67138433		chr2	70937883	70938174	chr11	115133768	115134268
			chr9	77919262	77921373	chr4	141347315	141347814	chr6	134743596	134744425		chr9	107651123	107651597	chr18	61849992	61850184
			chr15	11382571	11383177	chr4	62364419	62364614	chr4	98795181	98795741		chr2	12703616	12703789	chr3	87376734	87377002
			chr2	113795205	113795699	chr9	57589184	57590047	chr17	31846421	31847083		chr2	155469360	155469688	chr13	5939447	5939661
			chr10	73137849	73138500	chr1	54552715	54552931	chr12	38127401	38127589		chr6	56171940	56172549	chr5	30012785	30013558
			chr17	74049907	74050255	chr7	45299632	45300512	chr12	12904309	12905072		chr7	26105769	26106483	chrX	21567423	21567892
			chr6	72148568	72149214	chr6	121319137	121319506	chr2	173682623	173683243		chr15	88370412	88370816	chr6	51611804	51611982
			chr6	47792611	47792804	chr16	29964474	29965067	chr10	68091746	68092322		chr7	56064539	56065223	chr11	95805678	95805953
			chr3	88984000	88984433	chr4	148473441	148473763	chr2	15148496	15148709		chr12	70869783	70870632	chr14	61696444	61696695
			chr13	17671193	17671612	chr17	56470352	56471053	chr10	53359060	53359457		chr13	81314597	81315179	chr5	89852828	89853063
			chr4	52361906	52362042	chr2	3570371	3571164	chr1	20058202	20058716		chrX	36972954	36973531	chr13	30234985	30235522
			chr8	108436411	108436704	chr12	79525924	79526216	chr17	31844626	31845210		chr7	14202304	14202955	chr12	111599553	111600089
			chr9	108172903	108173443	chr18	65219986	65220104	chr16	26447665	26448009		chr4	44943414	44943919	chr2	29739525	29739735
			chr3	14865837	14867009	chr15	75993483	75994049	chr5	30534507	30535156		chr13	28531751	28532741	chr13	46043089	46043497
			chr4	152232348	152232970	chr13	21401251	21401914	chr2	63539363	63539822		chr3	98752065	98752767	chr2	128709444	128709804
			chr16	48424071	48424474	chr10	61273023	61273405	chr7	49233003	49233294		chr12	102282611	102283493	chr13	34253686	34253905
			chr11	120819721	120820095	chr2	12866152	12867282	chr11	60196622	60196781		chr1	40179471	40179875	chr6	148577774	148578477
			chr11	120812066	120812357	chr1	165774743	165775101	chr10	71389205	71389832		chr7	80653721	80654559	chr9	26998143	26998568
			chr7	35745314	35745720	chr17	42908184	42908551	chr4	72373523	72374157		chr1	171142863	171143738	chr12	57218194	57218410
			chr2	69487605	69488091	chr5	117980968	117981432	chr16	92353363	92353598		chr1	193229605	193230026	chr6	72277538	72277885
			chr1	190133155	190133579	chr4	106330393	106330862	chr18	44453560	44453912		chr3	28696306	28696666	chr9	58275093	58275848
			chr7	130495895	130496441	chr18	38209626	38209985	chr2	160248593	160248796		chr3	130327471	130327965	chr8	121372648	121372894
			chr4	73541961	73542294	chr3	96573980	96574266	chr7	134667300	134667577		chr3	122481807	122482638	chr7	112202171	112202537
			chr1	22289894	22290312	chr8	122284104	122284362	chr9	99397083	99397349		chr8	107157498	107158242	chr19	31960540	31960765
			chr6	28286666	28286952	chr11	62500267	62500913	chr14	122649294	122649917		chr13	30332426	30332975	chr3	148918106	148918812
			chr5	44030838	44031419	chr9	65883214	65883360	chr12	17357803	17358161		chr14	20224277	20224834	chr6	83619185	83619428
			chr17	56194887	56195272	chr3	27686867	27687464	chr9	74381841	74382041		chr4	119120230	119120433	chr2	128395875	128396315
			chr1	57273392	57273567	chr11	75213061	75213205	chr6	108256039	108256275		chr5	86096977	86097460	chr1	164461023	164461504
			chr6	111600176	111600401	chr13	22034345	22034549	chr16	95579220	95579654		chr18	12228165	12229108	chr11	100325179	100325306
			chr16	87755915	87756350	chr1	134234569	134235345	chr17	15711771	15711941		chr3	98883738	98884087	chr9	121314014	121314372
			chr10	45072722	45072982	chr18	39057560	39058331	chr5	145805822	145806081		chr2	58992424	58993220	chr3	39900302	39900572
			chr5	22220776	22220968	chr15	10843053	10843775	chr10	4589630	4590018		chr13	4445602	4445947	chr12	85710618	85711065
			chr5	29112431	29113295	chr4	62373594	62374033	chr19	32669246	32669897		chr18	44582280	44582482	chr13	21549577	21549824
			chr11	19714940	19715763	chr11	117790669	117791101	chr16	11697687	11698170		chr7	44669257	44669469	chr8	126845668	126845969
			chr18	85473587	85474288	chr16	4652630	4653323	chr13	37347189	37347561		chr17	29257329	29257573	chr2	157501334	157501764
			chr4	106445764	106445905	chr3	121203552	121204013	chr8	115913227	115913478		chr18	50133816	50134155	chr2	31490170	31490442
			chr3	27568336	27568588	chr4	130274942	130275708	chr16	9824369	9824787		chr3	41295013	41295636	chr3	148900553	148901006
			chr9	42098583	42099131	chr9	65035911	65036050	chr1	120685831	120686289		chr6	36259023	36259382	chr3	96305046	96305287
			chr11	3458352	3458972	chr6	115360787	115362384	chr2	91320693	91321038		chr11	6159046	6160183	chr2	91666356	91667035
			chr2	119994950	119995153	chr12	71911952	71912646	chr5	121917486	121918064		chr14	8283827	8284210	chr7	65472202	65472360
			chr10	102441464	102441699	chr4	135955805	135956223	chr17	56567456	56567672		chr15	3272928	3273530	chrX	102113248	102113435
			chr2	131469950	131470382	chr3	122492065	122492651	chr10	14085896	14086551		chr17	75539061	75539579	chr11	59656041	59656399
			chr19	44404782	44404950	chr5	17924045	17924877	chr2	126600499	126600995		chr7	26119914	26120951	chr4	148169734	148169946
			chr2	155569402	155569816	chr13	97007941	97008171	chr1	188363477	188363974		chr13	31196334	31197044	chr17	26533756	26534187
			chr4	53082487	53082765	chr1	64792452	64793331	chr1	67179732	67180240		chr7	65861279	65863277	chr15	74918546	74918765
			chr11	29002590	29003075	chr11	72582818	72583434	chr2	11354495	11354853		chr8	3237483	3237814	chr18	38396917	38397208
			chr7	97413693	97415944	chr17	24427250	24427620	chr8	128085670	128085923		chr8	33895262	33896154	chr19	46648682	46648858
			chr9	46202403	46202685	chr8	105045811	105046351	chr10	33670894	33671336		chr16	65672078	65672521	chr11	114568591	114569264
			chr18	79022698	79023328	chr4	99200815	99201340	chr10	89098243	89098670		chr19	41083524	41084049	chr6	8691209	8691554
			chr2	155869702	155870146	chr3	69403024	69403680	chr10	41261430	41262227		chr14	18236897	18237051	chr18	38284334	38284554
			chr3	36113295	36113771	chr19	30222541	30223307	chr4	55749817	55750662		chr10	38346934	38347400	chr1	156473962	156474551
			chr7	27138047	27138325	chr1	165765211	165765398	chr10	89573383	89573926		chr18	59169020	59169847	chr18	61874180	61874519
			chr15	84113913	84114252	chr12	79767793	79768133	chr4	11172323	11172798		chr16	87611184	87612803	chr1	165717693	165718185
			chr7	123417714	123418208	chr11	120259792	120260286	chr12	104342619	104342745		chr16	71751336	71751694	chr17	14826601	14827247
			chr4	87880372	87880585	chr3	121274073	121274277	chr12	32787033	32787626		chrX	142249956	142250536	chr1	118479270	118479576
			chr4	55103560	55103942	chr10	86881577	86881976	chr16	14757227	14757650		chr4	118359688	118360279	chr3	60472802	60473144
			chr15	68247373	68247593	chr4	136512815	136513443	chr2	60414440	60414904		chr15	97260100	97260506	chr10	18943377	18943923
			chr8	12798939	12799592	chr16	3891272	3891447	chr2	26399031	26399430		chr9	92351632	92352451	chr16	37590964	37592176
			chr9	108926017	108926264	chr3	84272249	84272972	chr16	24353395	24354211		chr4	70509681	70510417	chr18	5764261	5765136
			chr2	155574040	155574285	chr15	99857448	99857926	chr17	6198652	6199023		chr5	92772889	92773994	chr5	105649470	105650056
			chr19	10054747	10055307	chr13	55512296	55513755	chr16	59592172	59592560		chr2	143913724	143913861	chr3	52555138	52555412
			chr3	58146680	58147148	chr15	77205043	77205234	chr2	165235202	165235602		chr4	86845266	86845884	chr10	87732083	87732301
			chr17	44067594	44067853	chr3	83977712	83978544	chr13	4264863	4265460		chr11	87704198	87704821	chr13	51841265	51841532
			chr9	122872657	122873102	chr15	81522728	81523869	chr5	31565031	31565343		chr1	105953727	105954570	chr14	22003023	22003428
			chr10	128689326	128689827	chr5	140800335	140800788	chr3	61185756	61186221		chr5	21175282	21175872	chr10	88336235	88337063
			chr13	109041633	109042765	chr17	54678064	54678601	chr14	45991964	45993046		chr2	94401785	94401904	chr2	11218116	11218468
			chr14	62662439	62662888	chr11	79673997	79674860	chr3	52523279	52523402		chr4	32506243	32506874	chr19	8945327	8945507
			chr2	3787647	3788610	chr16	85802870	85803346	chr8	115101850	115102002		chr8	18677723	18678849	chr14	25310577	25311120
			chr14	114089985	114090403	chr9	62967901	62968149	chr2	59999683	59999862		chr1	166292698	166293776	chr3	153932443	153932774
			chr12	74126012	74126261	chr11	31746564	31747361	chr8	112191795	112192400		chr13	109559728	109560123	chr8	10984071	10984529
			chr1	125967749	125968237	chr8	86594170	86594893	chr3	106588559	106588970		chr15	59649785	59649971	chr19	29926350	29926669
			chr17	31793312	31793963	chr9	66183872	66184326	chr5	63970834	63970937		chr2	110320068	110320256	chr6	146765306	146765591
			chr2	74730621	74730885	chr1	136325835	136326530	chr13	77177872	77178336		chr4	98960103	98960798	chr6	142700085	142700358
			chr2	25384601	25384817	chr12	83981406	83982121	chr10	13270314	13270653		chr1	183382686	183382948	chr13	52576094	52576383
			chr3	157907627	157907752	chr19	4508701	4508899	chr1	130307442	130307610		chr1	136971040	136971327	chr4	132605832	132606469
			chr8	114153185	114153663	chr8	70282498	70283525	chr9	23351677	23352639		chr1	105361090	105361355	chr9	85413876	85414245
			chr2	74726475	74726881	chr8	95145972	95146420	chr2	169958810	169960082		chr7	25837530	25838342	chr13	56494544	56494757
			chr6	28876429	28876863	chr10	63060247	63060891	chr2	129942850	129943131		chr1	57341172	57341528	chr3	54246194	54246864
			chr11	100885513	100885922	chr12	52573219	52573763	chr11	6040690	6041121		chr2	3642990	3643407	chr5	87316273	87316909
			chr7	123468704	123469049	chr4	136248237	136249407	chr3	142276550	142276892		chr8	54520623	54521140	chr11	110430655	110430909
			chr11	20583773	20584011	chr16	15550249	15551171	chr8	128109218	128109417		chr3	122888166	122888802	chr13	54215812	54216131
			chr6	85250760	85251136	chr13	47172024	47172356	chr1	44198140	44199103		chr13	111803593	111803820	chr2	73486152	73486733
			chr17	13735785	13736128	chr16	18427925	18428492	chr7	69906988	69907222		chr18	56964834	56965051	chr1	80441006	80441170
			chr7	30640849	30641106	chr13	111815636	111816022	chr4	106445764	106445905		chr6	56913080	56913631	chr5	64381090	64381233
			chr4	117992915	117993244	chr7	27452229	27452740	chr3	122789608	122790014		chr19	18199907	18200689	chr18	70622350	70622855
			chr6	49591235	49591572	chr7	100474724	100475302	chr8	110091753	110092477		chr14	25508266	25509923	chr5	139299114	139299610
			chr15	82240848	82241731	chr19	46135217	46135747	chr11	101523894	101524053		chr4	138976011	138976417	chr8	25274142	25274652
			chr11	60314079	60314595	chr7	49351581	49352496	chr11	106677920	106678349		chr11	19714940	19715763	chr1	55073430	55073816
			chr4	115906850	115907127	chr10	23884855	23885421	chr5	130021286	130021833		chr4	137896070	137896519	chr7	143004818	143005091
			chr9	14155392	14155611	chr9	77759797	77760109	chr2	7570188	7570424		chr4	105097622	105097780	chr15	55807427	55807755
			chr16	13041253	13042205	chr6	141887854	141889222	chr4	11047456	11048501		chr17	14167547	14167915	chr13	60683060	60683679
			chr7	46168506	46168686	chr17	30590538	30591331	chr9	114716514	114717085		chr6	24913631	24913925	chr19	17334761	17335322
			chr10	64129208	64129588	chr5	139374185	139374315	chr6	122823922	122824468		chr13	56548309	56548686	chr4	49065934	49066261
			chr3	89398264	89398423	chr5	30247617	30248112	chr4	22489287	22489767		chr4	72945787	72947078	chr19	45958580	45958868
			chr1	179012228	179012761	chr2	158333025	158333475	chr6	42229643	42230093		chr12	51470766	51471408	chr10	78224172	78224341
			chr1	62809472	62810196	chr8	109006911	109007457	chr6	39955300	39955504		chr6	108886445	108886645	chr2	115910271	115910573
			chr8	39490978	39491609	chr16	23317447	23318167	chr15	54832350	54832711		chr2	50968397	50968689	chr12	104230789	104231175
			chr15	34193066	34193501	chr2	162998468	162999127	chr2	105704565	105704961		chr1	72210838	72211323	chr13	28415946	28416588
			chr14	119816331	119816516	chr17	33785036	33785352	chr7	97420939	97421255		chr11	90372674	90372947	chr6	128039421	128039921
			chr12	89818222	89818455	chr7	70359844	70360214	chr1	4670704	4670941		chr2	140766606	140767003	chr14	76097176	76097618
			chr16	30414159	30414396	chr16	22877595	22877951	chr11	78803417	78804105		chr17	28928158	28928272	chr17	27837219	27837573
			chr12	29099963	29100644	chr16	30998007	30998458	chr2	31512874	31513068		chr9	114824628	114825033	chr14	44103606	44104035
			chr9	77620454	77620856	chr8	121943690	121944222	chr13	100025840	100026454		chr7	16604058	16604552	chr7	142399358	142399642
			chr6	142830193	142830654	chr12	105002726	105003062	chr7	128053682	128053830		chr4	57518313	57518688	chr8	33373779	33374200
			chr1	61208990	61209235	chr14	63167183	63167679	chr2	146429009	146430088		chr11	67627268	67627643	chr2	160880437	160881017
			chr16	76389788	76390285	chr4	53475233	53476103	chr13	93813291	93814411		chr1	120124920	120125307	chr13	98255097	98255324
			chr12	70230115	70230222	chr2	79975815	79976450	chr15	53142984	53143535		chr3	55523179	55523561	chr4	122871897	122872373
			chr8	35380618	35380977	chr10	122408800	122408984	chr18	13225362	13226002		chr1	71646875	71647675	chr8	80808263	80808486
			chr4	150310266	150310512	chr10	5192976	5193783	chr17	79840885	79841155		chr7	107625751	107626129	chr7	68129055	68129637
			chr4	96025964	96026367	chr2	30095996	30096288	chr9	117713214	117713521		chr13	37756406	37756792	chr9	32500918	32501275
			chr13	20199258	20199582	chr10	75836089	75836571	chr7	72529018	72529302		chr5	134983252	134983387	chr2	59338490	59338800
			chr8	25483511	25484007	chr10	24471467	24472028	chr1	67197425	67197556		chr11	117823571	117823745	chr4	56831011	56831713
			chr1	182802512	182803272	chr7	141340154	141341159	chr16	4928531	4928847		chr4	149096443	149096733	chr9	32562341	32562768
			chr9	32223742	32224440	chr2	70337026	70337709	chr12	70048762	70049120		chr11	60540778	60540997	chrX	17022271	17022520
			chr1	57849837	57850261	chr15	69044188	69044941	chr6	137772698	137773351		chr15	3554478	3554875	chr4	130810080	130810390
			chr15	88717137	88717559	chr19	7192225	7193203	chr19	23819972	23820449		chr3	118487456	118487744	chr11	109347369	109348046
			chrX	103828775	103829250	chr2	165887180	165887594	chr17	87367372	87368074		chr6	73231512	73232725	chr18	82525806	82526609
			chr1	75289404	75289604	chr17	10238155	10238624	chrX	129709767	129710014		chr4	82437959	82438485	chr4	47251002	47251468
			chr4	139423112	139423739	chr18	12749319	12750124	chr16	85922360	85923029		chr13	73779259	73779591	chr8	4493176	4494141
			chr1	90404700	90405395	chr5	64313448	64313980	chr11	16701659	16703675		chr6	82012328	82012918	chr16	93913931	93914467
			chr2	94849181	94849338	chr7	68280683	68280868	chr18	75917687	75918256		chr18	12214736	12215821	chr3	97862276	97862614
			chr5	73148319	73148786	chr1	156644909	156645540	chr5	37773996	37774433		chr2	118530366	118530530	chr19	7478318	7478523
			chr17	70458721	70459180	chr7	45707560	45708084	chr5	53278878	53279152		chr16	46841398	46841821	chr4	133651609	133651994
			chr11	120822288	120822831	chr15	78382430	78382618	chr1	71575822	71576328		chr8	70523967	70524077	chr5	143055663	143056009
			chr4	154536052	154536815	chr6	86792902	86794081	chr18	12635155	12635810		chr13	34549757	34551089	chr10	96201123	96201715
			chr12	112603897	112604309	chr5	54007571	54007923	chr5	132340989	132341798		chr1	191681383	191681957	chr1	86380896	86381482
			chr18	37139952	37140175	chr16	91386492	91386994	chr9	15298918	15299153		chr8	82473278	82473627	chr13	108070084	108070788
			chr17	80919316	80919581	chr2	162973699	162973939	chr2	69487605	69488091		chr12	83925276	83925439	chr1	67182510	67183336
			chr12	87385150	87385360	chr7	47041996	47043184	chr11	112407578	112408127		chr17	23522566	23523466	chr14	103376859	103377067
			chr18	20148815	20149218	chr9	43763594	43763922	chrX	100707980	100708387		chr15	96400167	96400669	chr19	43520445	43520651
			chr17	33372861	33373105	chr3	85813181	85814054	chr14	75472944	75473343		chr1	151151129	151151625	chr4	97664960	97665190
			chr3	57677813	57678325	chr17	56104895	56105548	chr6	28847470	28847997		chr3	103295919	103296108	chr14	56594910	56595567
			chr9	40711512	40712023	chr18	80252929	80253199	chr14	57991790	57992198		chr4	94524877	94525238	chr11	50733191	50733493
			chr8	126650911	126651365	chr15	38061677	38061857	chr14	121183048	121183404		chr7	123179074	123179553	chr2	4555286	4555576
			chr4	89427985	89428216	chrX	151808186	151808661	chr16	10366597	10367108		chr5	87140136	87140502	chr2	120296168	120296492
			chr7	66501495	66501751	chr5	121704662	121704832	chr3	77777760	77777946		chr13	4439886	4440699	chr7	89370983	89371259
			chr1	84038082	84038606	chr11	108936075	108936843	chr2	32251816	32252358		chr5	92710486	92711302	chr13	117211360	117211853
			chr5	113154641	113154736	chr18	35842681	35842884	chr8	11822440	11822675		chr3	116204021	116204356	chr4	58323695	58324043
			chr2	52677654	52678015	chr12	80809131	80809361	chrX	36137086	36137489		chr2	33770623	33771229	chr18	60804969	60805110
			chr14	32046673	32047137	chr15	89425826	89426172	chr8	125782178	125782558		chr1	153638210	153638826	chr5	16047459	16047848
			chr16	72974680	72975281	chr11	5900410	5901190	chr3	66008075	66008612		chr13	89709675	89710266	chr13	42565111	42565841
			chr11	45817931	45818562	chr4	119112472	119112785	chr6	89267791	89268146		chr3	148935849	148936149	chr13	5592290	5593029
			chr10	43344220	43344668	chr7	73577770	73578443	chr6	118955829	118956042		chr8	111781912	111782037	chr2	61578423	61578843
			chr4	152230294	152230678	chr10	59786221	59786660	chr6	67187741	67188716		chr5	117125171	117125375	chr9	90014644	90015126
			chr19	10901222	10901429	chr8	105748640	105749180	chr16	10933363	10933688		chr17	50388833	50389843	chr1	127416652	127417197
			chr15	67114454	67114834	chr6	9042351	9042741	chr16	70087570	70087917		chrX	100401674	100402170	chr6	51129510	51130000
			chr19	49314036	49314356	chr3	95269692	95269864	chr17	69954971	69955448		chr2	20913108	20913320	chr8	94171033	94171830
			chr3	121762571	121762736	chr10	57493892	57494286	chr1	165506418	165506629		chr2	110192164	110192792	chr2	19004811	19005271
			chr14	87197495	87198010	chr13	80897418	80897675	chr13	63230719	63231633		chr8	105808422	105808969	chr3	90472335	90472444
			chr5	87012549	87012828	chr12	72288280	72288950	chr2	106355987	106356276		chr13	19762920	19763604	chr12	4505278	4505737
			chr16	4932492	4932826	chr10	24842142	24843185	chr3	52652983	52653539		chr3	84283033	84283142	chr4	128839815	128840803
			chr3	64038105	64038698	chr1	182280159	182280755	chr7	67013488	67014014		chr17	15375207	15377075	chr9	97110598	97111506
			chr9	120853039	120853603	chr17	50503127	50503540	chr11	100474944	100475631		chr5	92370467	92370711	chrX	75402628	75402972
			chr11	64927814	64928316	chr8	70553765	70554008	chr16	95364182	95364818		chr9	15301245	15301912	chr11	94385998	94386784
			chr13	8892531	8894966	chr3	122565295	122565580	chr5	114887592	114887962		chr14	17684944	17685189	chr6	142708345	142708761
			chr4	55485052	55485330	chr1	86040161	86040489	chr8	94962146	94962523		chr5	86581183	86581916	chr1	177531891	177532105
			chr14	25553208	25553678	chr3	122194035	122194485	chr13	78220145	78220722		chr15	36644865	36645553	chr8	72322523	72322799
			chr19	26630833	26631270	chr2	162984301	162984743	chr17	31847713	31847896		chr4	133332732	133333758	chr3	83006998	83007133
			chr19	44403202	44404586	chr11	77489987	77490151	chr5	96688994	96689208		chr14	100140468	100140934	chr9	57317635	57318030
			chr4	115907963	115908493	chr18	76266767	76267122	chr13	24315394	24315921		chr15	9134854	9135461	chr12	83377420	83377986
			chr13	52792845	52793452	chr6	35079422	35079960	chr3	95864919	95865644		chr2	131881672	131882286	chr1	80665054	80665536
			chr7	143489585	143490278	chr6	136548902	136549228	chr2	82446669	82446880		chr1	106234201	106234618	chr4	83308652	83309434
			chrX	129709767	129710014	chr15	90346117	90347079	chr5	64809290	64809800		chr2	93704184	93704664	chr18	8322550	8322940
			chr2	173682623	173683243	chr7	45589027	45589521	chr16	52349818	52350264		chr14	98882519	98883116	chr10	118056801	118057143
			chr2	163902611	163903122	chr1	92709199	92710095	chr10	94661065	94661269		chr7	83847416	83848173	chr7	80641623	80642026
			chr2	11735854	11736147	chr16	34324774	34325153	chr2	178662298	178662820		chr19	27235780	27236312	chr19	21785788	21786176
			chr4	10923795	10924650	chr6	85329519	85330078	chr18	43247766	43248284		chr7	130225248	130225723	chr17	43389315	43389524
			chr19	44407291	44408492	chr4	141303472	141303713	chr1	152518937	152519420		chr7	65359728	65360155	chr1	138322676	138323433
			chr6	47381410	47381771	chr4	115495845	115496735	chr15	7194760	7195189		chr15	85752735	85753170	chr8	126527020	126527670
			chr14	63872373	63873163	chr10	75770570	75770809	chr7	30640849	30641106		chr14	35120829	35121237	chr13	41486801	41487468
			chr1	3368961	3369356	chr16	17346841	17347078	chr10	87586726	87587650		chr10	89670254	89670888	chr4	133695426	133695644
			chr11	60274890	60275134	chr2	65193072	65193343	chr11	16751146	16751493		chr7	128830566	128830826	chr10	75146033	75146488
			chr8	35368171	35368375	chr16	18417589	18418052	chr7	126109130	126109562		chr7	45574054	45574255	chr19	47885887	47886117
			chr9	32718058	32718422	chr11	95815513	95815737	chr17	70458721	70459180		chr3	130707228	130707656	chr11	115188789	115188979
			chr8	46384995	46385259	chr11	69935176	69935885	chr11	33816208	33816676		chr16	87610151	87610859	chr1	183633416	183633949
			chr14	28675576	28675843	chrX	160390487	160390961	chr2	18363848	18364830		chr10	127763739	127764546	chr1	159186797	159187288
			chr18	47341808	47342229	chr18	20878919	20879379	chr8	117437734	117438061		chr1	162864342	162864580	chr15	7088616	7089334
			chr15	73118508	73119311	chr14	37028670	37028841	chr3	146628767	146629140		chr12	71752751	71753580	chr6	16883603	16884256
			chr16	12209307	12209882	chr10	61337508	61337874	chr3	142569266	142569545		chr1	86595311	86595808	chr3	106485925	106486257
			chr10	94999785	95000123	chr2	37692789	37692948	chr8	36920128	36920612		chr14	7933459	7933884	chr19	11559581	11559929
			chr4	106463292	106464735	chr9	77783707	77783877	chr2	3412651	3412917		chr2	166824153	166824714	chr10	94479693	94480017
			chr6	71065297	71065778	chr12	25266863	25267742	chr8	61436750	61437076		chr6	47812355	47812676	chr17	8195696	8196250
			chr1	105342894	105343138	chr10	81435462	81435772	chr16	59568918	59569315		chr2	72654255	72654588	chr19	29462548	29462796
			chr15	66192227	66192599	chr15	25942213	25942659	chr7	14416632	14417243		chr4	149281760	149282531	chr13	53219498	53219847
			chr5	28040751	28040963	chr3	101939924	101941033	chr2	164855702	164855970		chr11	51759368	51759718	chr1	128642286	128642587
			chr12	70778005	70778155	chr14	7821394	7821664	chr4	16051674	16051787		chr4	59222978	59223615	chr7	117486530	117487347
			chr19	27859748	27859909	chr1	161266806	161267302	chr9	121677115	121677924		chr11	4116649	4117886	chr11	74505152	74505654
			chr3	126932102	126932398	chr8	33903683	33904538	chr11	5179148	5179462		chr2	147996767	147997098	chr5	130031265	130032241
			chr1	13314060	13314417	chr15	44738787	44739293	chr14	11522918	11523469		chr14	41008150	41008512	chr9	106222334	106222711
			chr5	29500698	29500907	chrX	93088816	93089380	chr13	50789434	50789678		chr11	98768340	98768513	chr14	51128830	51129169
			chr13	24685918	24686423	chr4	135948883	135949036	chr4	40872167	40872489		chrX	105885312	105885728	chr11	75133846	75134218
			chr14	25523212	25523816	chr4	11614877	11615392	chr4	152045781	152046162		chr8	93109466	93110676	chr11	118470320	118470592
			chr9	32163742	32164144	chrX	140532268	140532679	chr9	96952559	96953214		chr4	54837236	54837734	chr18	50125726	50125881
			chr18	61361266	61361489	chr19	3850173	3850326	chr4	7295785	7295928		chr10	61412976	61413713	chr17	56112694	56112848
			chr6	135029245	135029761	chr13	104036475	104037845	chr6	95451897	95452289		chr19	26731181	26731421	chr3	79178015	79178514
			chr16	93924915	93925179	chr10	24833220	24833482	chr4	137555774	137556018		chr1	139808510	139809261	chr19	17264830	17265187
			chr5	139835791	139836036	chr8	77044594	77045228	chr15	81774474	81775173		chr6	116637587	116637826	chr6	143307305	143307779
			chr16	87661926	87662221	chr9	50594509	50595528	chr13	50047139	50047504		chr3	23937258	23938078	chr19	34248610	34248917
			chr8	27230655	27230983	chr19	55794676	55794817	chr3	19688221	19688641		chr18	20659283	20659436	chr5	110790741	110791058
			chr10	102779311	102779736	chr5	123144837	123145019	chr1	78864006	78864276		chr11	101452273	101452697	chr16	44761974	44762205
			chr1	187504569	187504947	chr7	26188365	26188593	chr12	111524641	111525325		chr6	58932649	58932803	chr6	125420459	125420893
			chr3	25017743	25018200	chr11	6276457	6276794	chr9	46199036	46200118		chr11	49213306	49213945	chr12	99548458	99548782
			chr16	43610284	43610954	chr13	98694720	98695312	chr8	128465334	128465879		chr12	100281125	100282013	chr11	86578899	86579333
			chr5	118105492	118106012	chr10	111133054	111133768	chr12	54562279	54562505		chr3	121684244	121684401	chr11	102420954	102422100
			chr15	10338049	10338275	chr5	105758876	105759208	chr12	36211557	36212016		chr11	54004263	54004706	chr6	136938476	136939188
			chr16	43361199	43361452	chr5	136959099	136959651	chr2	113618754	113619490		chr3	95200056	95200440	chr11	75141151	75141407
			chr7	26837543	26838289	chr8	14257132	14257298	chr5	90470194	90470680		chr7	39959382	39959770	chr10	111672574	111673097
			chr7	97417078	97417959	chr11	113739304	113739583	chr7	109023624	109024187		chr7	12995895	12996351	chr6	37431368	37431846
			chr2	166834006	166834419	chr1	182539289	182539777	chr6	91486707	91486987		chr13	36623688	36623884	chr15	78771696	78772847
			chr19	23801246	23801492	chr19	39376378	39376888	chr3	146620441	146621050		chrX	108286162	108286791	chr4	119742682	119742892
			chr5	130288660	130288953	chr7	16598945	16599412	chr2	58794071	58795098		chr12	100307767	100308453	chr15	91004749	91005109
			chr12	65401900	65402341	chr4	98003409	98003772	chr14	19662850	19663633		chr2	167659626	167660265	chr17	79303337	79303554
			chr10	23753612	23754595	chr14	66662049	66662149	chr10	124731275	124731776		chr11	51767764	51768839	chr1	131734610	131735161
			chr14	103101256	103101497	chr2	173280982	173281836	chr1	33733934	33734888		chr4	76468199	76469011	chr1	121299429	121300088
			chr19	5829007	5829338	chr1	168475663	168476697	chr10	27133731	27134156		chr4	107221394	107222117	chr1	137074142	137074522
			chr15	97619220	97619719	chr17	87105207	87105379	chr19	43497309	43498055		chr1	155569375	155569761	chr17	50143342	50143815
			chr13	21936993	21937292	chr7	80053146	80053613	chr13	63063574	63064219		chr11	20469310	20469797	chr4	63283340	63283529
			chr15	87101195	87101649	chr2	181266744	181267251	chr11	79548477	79548624		chr10	107324830	107325356	chr2	79227805	79228502
			chr4	62087030	62087632	chr17	54685173	54685850	chr6	31513821	31514061		chr5	135887498	135888386	chr1	184771314	184772031
			chr10	54169275	54169806	chr13	9314241	9314565	chr18	84681925	84682194		chr3	81835736	81836117	chr12	54999040	54999598
			chrX	134238358	134238737	chr3	131347952	131348518	chr11	55077197	55078244		chr5	72877655	72878148	chr9	90042854	90043305
			chr2	5456109	5456697	chr12	86904310	86905460	chr2	31476076	31476465		chr9	82866136	82866605	chr6	97449764	97450216
			chr11	100639994	100641156	chr2	121408276	121408619	chr7	26436213	26436415		chr11	5782137	5782832	chr12	54577390	54577581
			chr2	178584913	178585499	chr7	26168823	26169525	chr2	31472979	31475224		chr11	30976011	30976479	chr18	60375662	60376124
			chr12	3858242	3858464	chr4	133314784	133315443	chr18	70184772	70185050		chr8	33986852	33988105	chr16	95763232	95763733
			chr2	165869307	165869629	chr5	102419083	102419321	chr11	102733218	102733454		chr16	18417589	18418052	chr13	109821671	109822804
			chr7	28353371	28353738	chr4	149736543	149737023	chr17	91875153	91875686		chr17	84233755	84234215	chr9	21525947	21526341
			chr18	74739600	74740306	chr15	83455034	83455508	chr4	129102220	129103027		chr3	88566771	88566918	chr11	102051518	102052365
			chr14	47833696	47834231	chr5	106318347	106318552	chr5	64698400	64699048		chr10	125951599	125951948	chr18	57663069	57663565
			chr18	44469562	44470157	chr6	100062984	100063380	chr12	8281456	8282046		chr1	84167712	84168145	chr2	153198523	153198857
			chr8	35024369	35024888	chr1	64754537	64754990	chr1	55065511	55065847		chr10	127823785	127823977	chr19	29461231	29461630
			chr8	81996338	81996580	chr3	121272721	121272869	chr10	80616274	80616500		chr1	58137883	58138228	chr9	85368877	85369319
			chr1	178110905	178111148	chr11	120229979	120230616	chr6	113828242	113829090		chr2	155569402	155569816	chr11	46480491	46480880
			chr8	36377885	36378520	chr12	103548221	103548461	chr6	124687238	124687498		chr8	95352035	95353716	chr1	40321886	40322106
			chr3	153929556	153930001	chr11	78164546	78166193	chr4	121050593	121051384		chr8	86603143	86603503	chr8	128450393	128451274
			chr13	73653085	73653628	chr11	74652809	74653302	chr14	120277073	120277489		chr2	134654561	134655248	chr16	38394199	38394605
			chr4	105223074	105223687	chr1	36476340	36476780	chr15	31253976	31254782		chr14	27019731	27020319	chr4	135618079	135618350
			chr7	116817987	116818494	chr10	81431648	81431989	chr2	170048831	170049352		chr7	123417714	123418208	chr6	136940039	136940332
			chr4	103450071	103450696	chr1	87293956	87295281	chr4	105973851	105974193		chr12	79904853	79905380	chr7	34305452	34305880
			chr9	34735009	34735384	chr8	126308933	126309775	chr9	51941463	51943010		chr7	99217713	99218033	chr7	111477945	111478563
			chr16	34960150	34960402	chr7	99169914	99170373	chr9	87210995	87211221		chr2	10516467	10516982	chr7	45643371	45644064
			chr1	139928201	139929635	chr11	57983916	57984344	chr3	36406264	36406731		chr1	13658122	13658256	chr17	31847713	31847896
			chr11	28908910	28909596	chr3	18139706	18140397	chr8	25483511	25484007		chr4	149977420	149978199	chr13	73433514	73433946
			chr12	37302707	37303150	chr6	71197746	71198196	chr4	115815675	115815941		chr7	110833102	110833443	chr3	93505920	93506667
			chr5	96846291	96847754	chr19	4643956	4644574	chr1	107950494	107950714		chr10	69263362	69263741	chr2	120348062	120348441
			chr3	77758419	77758748	chr14	8326875	8327845	chr18	84819475	84819861		chr19	20540030	20540619	chr4	65135124	65135499
			chr11	4197546	4198242	chr9	95749625	95750664	chr5	87366313	87366719		chr9	15058425	15058673	chr9	75549070	75549266
			chr18	16677917	16678621	chr11	80218805	80219234	chr1	97614107	97614964		chr13	69481972	69482478	chr2	59999683	59999862
			chr17	86280704	86280979	chr9	64980602	64981120	chr2	158009324	158009707		chr5	87103569	87104255	chr5	99375720	99376045
			chr15	74994608	74994911	chr9	71315140	71315746	chr15	91124582	91125056		chr4	104985974	104986819	chr19	23002115	23002377
			chr6	89213880	89214081	chr14	27351090	27352070	chr6	28286666	28286952		chr14	69152424	69153062	chr11	99179019	99179211
			chr13	97175686	97176323	chr12	83982255	83982567	chr18	47166177	47166843		chr4	118364775	118365100	chr7	110271922	110272280
			chr3	133540013	133540356	chr1	153743653	153743784	chr2	77661020	77661406		chr6	99099964	99100085	chr2	84512672	84513035
			chr10	128848317	128848723	chr11	120651977	120652139	chr10	80915152	80915350		chr9	110993197	110993700	chr2	166699209	166699857
			chr2	62882836	62883307	chr18	76242104	76242611	chr4	6262200	6263470		chr2	93237034	93237448	chr17	29437047	29437562
			chr3	116520467	116520754	chr4	135245787	135246281	chr18	67579115	67579611		chr10	75500416	75500860	chr1	121275426	121275652
			chr15	58475690	58476195	chr15	78996596	78997285	chr18	32036886	32037163		chr8	24576064	24576494	chr19	38367890	38368274
			chr14	24778932	24779787	chr19	23066777	23067081	chr16	72974680	72975281		chr19	49372712	49373432	chr3	60413870	60414062
			chr17	11302867	11303537	chr19	23125283	23126351	chrX	145641657	145642005		chr3	98108929	98109219	chr10	121374497	121375092
			chr13	43896867	43897609	chr12	103679819	103680273	chr2	31505964	31507403		chr8	33687338	33687945	chr1	121461979	121462272
			chr13	22189302	22189718	chr6	135134634	135135135	chr18	43876333	43876687		chr9	44318329	44319138	chr8	123190656	123191226
			chr7	81872448	81872881	chr7	16012806	16013124	chr6	31146659	31147202		chr5	121581895	121582371	chr2	93129235	93129576
			chr6	85823480	85824079	chr16	33858830	33859081	chr10	23137198	23138025		chr16	13774145	13774989	chr13	37347811	37348469
			chr8	29805925	29806284	chr8	34435410	34435542	chr8	112724979	112725217		chr13	58920268	58920749	chr9	42837615	42837828
			chr11	52259256	52259752	chr2	7266446	7266612	chr10	107115155	107115425		chr16	17460734	17461101	chr2	19049365	19049630
			chr12	70225136	70226142	chr17	14165607	14165871	chr3	51358065	51358495		chr2	91268746	91269157	chr8	111543834	111544078
			chr13	110845751	110846063	chr5	114969658	114970012	chr3	142033997	142034433		chr8	111727631	111727848	chr2	165055497	165055893
			chr1	136565210	136565381	chr19	4099105	4099490	chr14	67832996	67833308		chr4	116039862	116041016	chr11	82004722	82005117
			chr1	171109611	171110207	chr7	5091132	5091921	chr6	90487620	90487869		chr6	129185530	129187636	chr15	83602580	83603177
			chr16	90449656	90450195	chr12	111434313	111434854	chr9	77923904	77924482		chr3	69393953	69394584	chr11	22666002	22666355
			chr8	108519520	108519798	chr10	17333603	17334237	chr3	41614413	41615048		chr4	155568744	155569317	chr17	23966776	23967461
			chr15	94941742	94942529	chr11	108414896	108416201	chr1	6354126	6354439		chr3	79088526	79088867	chr19	42135951	42136458
			chr3	98701845	98702105	chr8	109571439	109571830	chr4	106769346	106769651		chr13	74484143	74484795	chr4	6383450	6383894
			chr13	56626415	56626849	chr6	48047255	48048095	chr1	67163082	67163846		chr8	89097311	89097949	chr5	36563858	36564097
			chr13	48193931	48194309	chr10	23894608	23895749	chr13	55427427	55427849		chr4	83328809	83329088	chr13	50760101	50760531
			chr17	63397457	63397937	chr5	3341270	3341683	chr12	117889420	117889698		chr1	180715131	180715528	chr12	85648019	85648329
			chr18	3945175	3945909	chr11	86196273	86196421	chr11	86270988	86271183		chr5	111469570	111470289	chr2	129383843	129384289
			chr13	90536337	90536952	chr11	120522438	120523036	chr9	63511209	63511338		chr14	35135273	35135479	chr2	32458428	32458632
			chr11	104525894	104526271	chr12	80436231	80437001	chr6	123396089	123396322		chr8	79382792	79383262	chr15	84685457	84685762
			chr4	3625560	3625755	chr5	115507460	115508591	chr14	69763442	69764021		chr8	40572531	40573910	chr11	114926839	114927715
			chr19	11554763	11555061	chr17	83572354	83572711	chr4	35405303	35405936		chr16	91386492	91386994	chr17	5576034	5576280
			chr2	131397241	131397797	chr19	6969428	6970243	chr2	68080055	68080562		chr7	107664733	107665008	chr17	35736312	35736840
			chr1	79714181	79714775	chr5	151346584	151347138	chr6	62889135	62889528		chr2	15150771	15151355	chr1	164960001	164960369
			chrX	19058700	19059085	chr11	75833225	75833537	chr3	129840257	129840563		chr17	86525096	86525490	chr7	132684085	132684318
			chr9	42252980	42254034	chr6	34662529	34663007	chr15	3341747	3342288		chr15	82636400	82636721	chr15	6574656	6574895
			chrX	163386266	163386716	chr9	77768140	77768880	chr15	54615366	54615826		chr7	43447719	43448050	chr8	106054173	106054467
			chr12	16726190	16727013	chr11	72619639	72620148	chr3	121594634	121594895		chr16	77354279	77354654	chr5	68020933	68021392
			chr7	81326167	81326424	chr10	41682663	41683339	chr18	42858035	42858415		chr6	21815753	21816229	chr5	122312941	122313338
			chr12	103395565	103396345	chr11	86973206	86973874	chr3	126326424	126326784		chr12	57921546	57921798	chr18	46708483	46708695
			chr9	96777994	96778310	chr2	27410622	27410804	chr9	93586992	93587164		chr18	6022385	6022899	chr3	109339399	109339554
			chr6	77758070	77758742	chr1	86520363	86520694	chr2	93203647	93204151		chr5	144254373	144255404	chr9	66886863	66887155
			chr8	124713813	124714292	chr11	115832016	115833502	chr9	99390144	99390940		chr18	64606099	64606427	chr4	9605443	9605787
			chr11	79718712	79719332	chr1	74016688	74017086	chr3	146617572	146618265		chr3	101526488	101527011	chr15	81044358	81044973
			chrX	57223323	57223801	chr1	166001052	166001965	chr9	79785081	79785812		chr10	91183272	91183779	chr2	113433891	113434131
			chr17	27980554	27980770	chr9	77774838	77774977	chr2	106652844	106653813		chr2	121022914	121023242	chr1	165681211	165681748
			chr10	22774572	22774988	chr10	128071499	128071843	chr14	47560697	47561073		chr2	18054094	18054319	chr9	59735461	59735983
			chr1	186317239	186317779	chr7	24905070	24905204	chr1	22289894	22290312		chr4	10383290	10383467	chr3	105023383	105023961
			chr2	56992840	56993282	chr12	106476911	106477542	chr1	58307251	58307567		chr8	62686096	62686669	chr2	167588704	167589676
			chr6	90563103	90563377	chr3	89388282	89389069	chr15	97462695	97462940		chr5	86906719	86907138	chr15	80599437	80599789
			chr4	152226673	152227456	chr5	30152060	30152200	chr2	126534434	126534822		chr3	92147562	92147739	chr5	89024167	89025079
			chr7	48755821	48756250	chr1	190168813	190169520	chr17	56034774	56035053		chr11	35915310	35916166	chr6	119348258	119348776
			chr13	113548876	113549174	chr7	19577159	19577598	chr4	119467768	119468408		chr3	96120500	96120712	chr19	32172307	32172743
			chr6	58677839	58678131	chr7	16584172	16584751	chrX	51118692	51119052		chr15	38627387	38627679	chr6	149307802	149308068
			chr3	105030706	105031426	chr4	135656056	135656708	chr13	45657095	45657623		chr2	3138404	3138837	chr11	61533630	61534011
			chr3	108082802	108083319	chr15	85749231	85749475	chr10	94134940	94135216		chr17	79595881	79596307	chr6	125583640	125584008
			chr11	75355563	75355954	chr5	142912361	142912620	chr4	150800672	150801040		chr7	128555189	128555732	chr5	9014884	9015094
			chr3	100506675	100507133	chr19	12489475	12489586	chr13	89791344	89791909		chr16	93744933	93745227	chr4	32564407	32564764
			chr15	71972269	71972838	chr3	145761883	145762137	chr5	36120689	36121336		chr3	41580663	41581215	chr2	35446830	35447113
			chr5	45321529	45321995	chr14	48443707	48444282	chr8	36376688	36376975		chr10	44763073	44763537	chr3	14880432	14880643
			chr1	13677352	13677453	chr5	121699924	121700696	chr17	84320524	84321077		chr15	7145672	7145878	chr5	112317093	112317704
			chr14	117324291	117324582	chr19	34518252	34518519	chr5	21263133	21263233		chrX	36805253	36805419	chr7	109525828	109526651
			chr5	114951204	114951919	chr11	97818651	97818911	chr2	19064746	19065361		chr7	26207222	26207756	chr6	122250214	122251863
			chr1	72929664	72930213	chrX	169128352	169128639	chr3	138152879	138153125		chr15	85677964	85678115	chr17	78250597	78250843
			chr3	77776212	77776566	chr2	75768244	75768667	chr8	111584807	111585400		chr7	119667868	119668506	chr17	31618906	31619275
			chr17	83100326	83100667	chr5	119581349	119581505	chr13	23500841	23501103		chr2	178610336	178611569	chr6	136654549	136654804
			chr7	84457897	84458104	chr5	111335923	111336704	chr9	99490678	99491499		chrX	73568314	73568990	chr2	52523085	52523603
			chr4	84768160	84768544	chr5	140817175	140817345	chr16	37588397	37588817		chr3	7515371	7515806	chr8	119353313	119353745
			chr11	119813470	119813808	chr11	115491300	115492170	chr3	129758746	129759082		chr1	84056872	84057586	chr15	79953567	79953810
			chr8	46904842	46905178	chr2	127370703	127371287	chr10	95787735	95788168		chr10	115777543	115777650	chr8	10968690	10968967
			chr10	75047030	75047408	chr6	88733318	88733599	chr5	74906818	74907422		chr10	28117518	28117886	chr1	149831233	149831358
			chr2	68284424	68284892	chr10	117717538	117718066	chr12	86324205	86324703		chr12	108710068	108711514	chr5	110704186	110704594
			chr3	143001915	143002479	chr19	3638649	3639410	chr9	102964712	102965234		chr3	24921277	24921897	chr2	4458397	4458566
			chr10	23712739	23713242	chr12	24661036	24661560	chr1	58828830	58829327		chr12	102828994	102829180	chr11	68514016	68514277
			chr5	71830469	71830678	chr7	26916054	26916667	chr19	10052701	10052968		chr1	165461670	165462107	chr2	158166636	158167166
			chr19	10184193	10184461	chr2	162972668	162973063	chr13	112429536	112429852		chr2	27676024	27677093	chr9	65552202	65552644
			chr1	133263158	133263459	chr7	144022519	144023167	chr16	10734040	10734246		chr13	36734214	36735370	chr4	43957197	43957947
			chr13	32498258	32498750	chr6	38481625	38482653	chr18	43731844	43732674		chr5	100896104	100896577	chr9	45355124	45355622
			chr12	86534354	86534646	chr15	98517346	98518263	chr8	57468617	57469162		chr14	45418626	45419058	chr11	99186910	99187113
			chr14	117383915	117384576	chr2	105908458	105908655	chr15	27378677	27379419		chr2	129211923	129213116	chr19	21737949	21738345
			chr4	87904746	87905213	chr1	171212908	171213464	chr3	19978431	19978972		chr1	140013086	140013798	chr10	19559658	19560067
			chr3	61011525	61011990	chr8	105807792	105808066	chr13	93485749	93485967		chr15	28374458	28374846	chr1	78422707	78422940
			chr7	122141081	122141258	chr10	95616691	95617155	chr15	25688648	25689005		chr10	81424901	81425119	chr3	9759043	9759756
			chr3	121218520	121219305	chr10	8871982	8872349	chr4	33062362	33062717		chr19	6551805	6552096	chr11	106329766	106330036
			chr9	53353645	53353921	chr16	33829083	33830551	chr7	97411417	97412837		chr7	140774033	140775952	chr4	10978032	10978259
			chr8	115440118	115440491	chr9	50848076	50848429	chr5	8716028	8716512		chr11	50205517	50205832	chr4	3648994	3649587
			chr17	8983657	8983847	chr3	129878180	129878961	chr5	72854317	72854646		chrX	164275277	164275860	chr1	165679663	165680041
			chr9	77768140	77768880	chr5	75156149	75157334	chr17	57253200	57253342		chr13	81347141	81347463	chr12	117481761	117481935
			chr5	30545676	30546284	chr2	26458287	26459124	chr2	163510610	163510826		chr5	88835011	88835489	chr14	55193725	55194523
			chr11	120344702	120345735	chr17	84136332	84137761	chr6	118954801	118955555		chr6	91101293	91101610	chr9	118980416	118980953
			chr14	20291433	20291691	chr3	145789156	145789595	chr1	118741065	118741740		chr6	5410894	5411491	chr12	110576027	110576206
			chr11	43408940	43409224	chr1	36067332	36067468	chr8	69894503	69894753		chr8	120046183	120046887	chr2	163007248	163007543
			chr16	78490250	78491065	chr18	11858052	11858641	chr1	20117407	20117571		chr11	54003379	54003549	chr7	128247024	128247811
			chr9	73416105	73416783	chr6	113434719	113435122	chr3	28543462	28544034		chr9	62145137	62145558	chr4	150076204	150076572
			chr4	108392535	108392899	chr5	8984559	8984723	chr2	29828893	29829087		chr2	17356760	17357444	chr2	24341590	24341861
			chr6	17624069	17624319	chr7	4165249	4165647	chr19	11554763	11555061		chr11	79769038	79769194	chr4	120599050	120599335
			chr1	33733934	33734888	chr7	122610117	122610894	chr4	155075849	155076228		chr5	51426393	51426791	chr19	61226889	61227808
			chr1	92718109	92718844	chr2	126371660	126372081	chr8	75211550	75212362		chr8	37422419	37423074	chr13	52154995	52156097
			chr12	105687494	105687734	chr19	5098491	5098953	chr4	107015881	107016232		chr15	34272905	34273367	chr5	140575296	140575798
			chr10	70163527	70164085	chr16	26371232	26371963	chr5	100566826	100567787		chr6	112244071	112244624	chr12	103099267	103099460
			chr11	108020945	108021130	chr12	81024870	81025172	chr13	55719495	55719880		chr1	20131887	20132576	chr6	37463768	37464414
			chr3	14871395	14873668	chr11	106053797	106054424	chr4	126037326	126037521		chr1	87892419	87893018	chr16	92430786	92430967
			chr10	94456938	94457149	chr9	102734089	102734325	chr16	38450664	38451018		chr10	80092096	80092277	chr1	162239959	162240399
			chr1	192832455	192832692	chr4	134489916	134490448	chr5	75063222	75063549		chr6	121299985	121300905	chr3	132871276	132872005
			chr5	66455166	66455760	chr2	7245904	7246873	chr18	10913500	10913853		chr15	79391566	79392042	chr3	127124311	127124865
			chr13	4388195	4388479	chr13	5801927	5802692	chr12	44386377	44387174		chr4	32249045	32249193	chr7	3300160	3300560
			chr7	35189609	35190088	chr11	83877817	83878206	chr17	75300704	75301361		chr5	65425298	65425655	chr4	9705849	9706070
			chr10	120164889	120165269	chr3	79085915	79086041	chr8	25274142	25274652		chr13	84233941	84234426	chr9	62857775	62858153
			chr2	151990913	151991134	chr7	80121014	80121603	chr8	89515721	89516906		chr6	48676984	48677391	chr4	53345433	53345733
			chr1	77168218	77168825	chr10	86684934	86686167	chr17	25671857	25672282		chr10	122326744	122327484	chr2	27554246	27554784
			chr4	52427286	52427500	chr9	21977999	21978999	chr6	125590449	125590861		chr11	77884543	77885198	chr17	8225203	8226053
			chr13	89949200	89949822	chr19	8430911	8431622	chr10	42225213	42226494		chr8	93102627	93102949	chr15	7204017	7204320
			chr7	67173568	67173782	chr7	26849774	26850539	chr10	79350106	79350579		chr17	45998426	45998743	chr18	4336142	4336877
			chr15	13255506	13255790	chr4	149983520	149984075	chr13	115494490	115494910		chr13	4429142	4429458	chr6	100895957	100896375
			chr7	35302863	35303188	chr4	152086408	152087271	chr7	34485018	34485571		chr10	68214967	68215334	chr11	59885204	59886010
			chr3	35918075	35918625	chr12	102283618	102284355	chr5	130033684	130034330		chr7	79256615	79257044	chr10	116394492	116394916
			chr2	93432684	93432956	chr10	128575177	128575486	chr13	21855038	21855495		chr15	3322944	3323394	chr13	115171718	115172009
			chr10	71341687	71341889	chr5	114968661	114969357	chr4	12134261	12134475		chr3	14861342	14861501	chr4	135298292	135299246
			chr1	43862660	43862893	chr11	51915672	51917085	chr9	71976102	71976492		chr2	34903214	34903380	chr12	73667646	73668240
			chr18	42858035	42858415	chr6	50043607	50043828	chr7	19100358	19100701		chr14	69241116	69241927	chr1	133815807	133816065
			chr2	109487117	109488216	chr16	4643530	4644089	chr1	67139055	67139629		chr8	56345748	56346363	chr3	55816840	55817331
			chr2	77023851	77024031	chr3	122103908	122104782	chr12	110381100	110381683		chr12	104874803	104875544	chr8	122432272	122433427
			chr9	99167110	99167230	chr6	50438826	50439209	chr4	111639200	111639795		chr8	87958574	87959434	chr12	85340060	85340264
			chr18	64306271	64306492	chr2	104849094	104850061	chr2	126602588	126602846		chr7	89391364	89392689	chr9	41228638	41229329
			chr6	141662490	141662721	chr1	9787342	9787791	chr9	31925657	31926225		chr18	16736695	16736858	chr1	134784947	134785209
			chr14	62416623	62417139	chr5	145998317	146000521	chr18	46630432	46630821		chr12	70794763	70795753	chr9	44579455	44579826
			chr18	80282907	80283363	chr17	31386235	31386638	chr2	3787647	3788610		chr5	100044711	100044900	chr11	34783040	34784153
			chr17	4894941	4895323	chr13	104043572	104043761	chr3	44054669	44055099		chr1	3416140	3416712	chrX	9804087	9804574
			chr16	34061755	34062259	chr2	38512985	38513334	chr4	99227034	99227628		chr15	22791711	22792396	chr10	19613124	19613727
			chr13	74570072	74570905	chr1	172642894	172643319	chr2	145855758	145856192		chr6	121975555	121976332	chr12	52302297	52302532
			chr3	119539675	119539998	chr14	11554953	11555200	chr8	44573050	44573248		chr2	110264376	110264863	chrX	159199555	159199744
			chr11	72531682	72532084	chr16	11034359	11034740	chr13	75844905	75845167		chr13	5863037	5863299	chrUn_JH584304	22521	22749
			chr1	194272913	194273138	chr9	77796425	77797230	chr5	30751161	30751398		chr2	7237263	7237595	chr2	11771787	11772123
			chr1	108024668	108025010	chr16	43536010	43536335	chr9	99176117	99176528		chr8	93302848	93303085	chr7	58686666	58686910
			chr2	26196053	26196467	chr14	64693780	64693972	chr13	75630637	75630877		chr7	31113951	31114098	chr11	106583175	106583547
			chr17	88848611	88848803	chr12	85785124	85785848	chr7	78794430	78795002		chr17	5215322	5215729	chr10	87107748	87107956
			chr7	45213685	45214181	chr8	124284892	124285678	chr16	95975007	95975400		chr7	39864294	39865125	chr16	33922184	33922708
			chr13	81638417	81638625	chr11	120529538	120530562	chr5	132231786	132231918		chr8	89509545	89509856	chr1	91074505	91075048
			chr2	102594538	102594818	chr13	10447884	10448235	chr18	46445218	46445472		chr8	93101984	93102160	chr11	84597163	84597968
			chr2	101727865	101728206	chr10	119231308	119231945	chr10	98474653	98474857		chr9	43751270	43751395	chr1	121293095	121293191
			chr3	129766962	129767412	chr1	189921744	189923148	chr3	129450611	129451241		chr14	124439333	124439758	chr3	109045633	109045819
			chr9	85733895	85734442	chr4	149979859	149980352	chr1	23411467	23412015		chr4	95283457	95284290	chr16	38171380	38171587
			chr2	153139119	153139662	chr19	57552869	57553313	chrX	129413391	129413847		chr1	182280159	182280755	chr10	125390095	125390452
			chr12	100345150	100345536	chr14	75130539	75131775	chr3	79373944	79374328		chr10	63078375	63079543	chr13	10599221	10599587
			chr15	3227213	3227372	chr10	24698114	24698853	chr10	68134591	68135024		chr2	162972668	162973063	chr2	52884221	52884720
			chr4	123005631	123005896	chr9	50602120	50602375	chr15	36907770	36908040		chr12	57449439	57449760	chrX	150438039	150438514
			chr13	100576951	100577486	chr1	72182880	72183513	chr2	26418044	26418558		chr14	121338744	121339453	chr15	80619880	80620103
			chr18	42554327	42555137	chr8	84902563	84903756	chr6	81643732	81644116		chr14	55726182	55726769	chr2	91084300	91085084
			chr12	71766469	71766874	chr10	60081768	60082285	chr5	102440362	102440696		chr11	58021519	58022118	chr7	98328366	98328659
			chr14	114531790	114532128	chr17	80132744	80132979	chr7	24474678	24475499		chr1	187155746	187156070	chr6	137696437	137697320
			chr17	21780873	21781201	chr3	41275207	41275862	chr9	77944037	77944547		chr11	53844207	53844430	chr2	14235359	14235645
			chr4	141085787	141086001	chr3	101824317	101824796	chr3	4866184	4866577		chr1	189921744	189923148	chr19	40659552	40660395
			chr12	12999225	12999463	chr1	42532739	42533290	chr3	40947536	40947947		chr12	25176660	25176985	chr1	191068529	191068627
			chr4	84971680	84972080	chr13	75690943	75691153	chr3	5265002	5265352		chr16	52071692	52072363	chr4	101697351	101697538
			chr10	65113077	65113495	chr18	11839071	11840932	chr1	57849837	57850261		chr6	59136774	59137301	chr5	99326994	99327431
			chrX	93305906	93306159	chr1	59892027	59892203	chr16	10741191	10741571		chr11	28409913	28410316	chr11	20649367	20649787
			chr14	45615858	45616118	chr19	26756022	26756392	chr9	42334950	42335339		chr2	5219105	5219624	chr1	97580321	97580643
			chr2	77563602	77564238	chr19	55566043	55566521	chr6	42251580	42252571		chr13	48890189	48890774	chr15	96598997	96599210
			chr11	64397375	64398113	chr19	4425667	4426187	chr15	67114454	67114834		chrX	35957233	35957722	chr1	127785760	127786167
			chr8	121913466	121913935	chr19	47402365	47402794	chr7	135054596	135055113		chr3	129505041	129505433	chr11	82532809	82533250
			chr4	145041538	145041990	chr19	42054353	42054624	chr6	128804642	128804785		chr4	120668856	120669167	chr13	101839862	101840133
			chr19	26419874	26420110	chr9	108805468	108805587	chr8	123158745	123159397		chr2	132854153	132854562	chr5	21386403	21386702
			chr4	6057846	6058213	chr17	78985137	78986242	chr17	47246624	47247099		chr1	91898084	91898438	chr12	102380259	102380399
			chr9	66084124	66084699	chr7	105806813	105807198	chr16	95741228	95741946		chr17	30136002	30136234	chr3	87767699	87767893
			chr14	64855355	64855625	chr1	155202000	155202222	chr7	4532103	4532699		chr4	117240789	117241396	chr16	92825906	92826453
			chr12	117857786	117858208	chr11	6273691	6274092	chr9	113833440	113834116		chr7	19019722	19019869	chr14	70314095	70314340
			chr17	13581660	13582461	chr19	55119605	55120379	chr2	106893400	106893687		chr9	74608009	74608494	chr5	86085053	86085267
			chr4	88050828	88051430	chr11	109704465	109704578	chr8	40905414	40906241		chr4	96325013	96325547	chr10	13832641	13833040
			chr1	134575010	134575382	chr6	48676984	48677391	chr11	43408940	43409224		chr13	5840204	5840608	chr14	22014754	22015202
			chr15	75431646	75431966	chr4	136126101	136126403	chr12	35186909	35187297		chr11	84322022	84322419	chr6	146409809	146410466
			chr13	52772180	52772437	chr19	5833431	5834573	chr16	87445177	87445770		chr14	8332470	8333072	chr16	37893957	37894348
			chr11	74328740	74329282	chr9	62838398	62839628	chr4	102819933	102820445		chr6	9041659	9041929	chr6	134143841	134144586
			chr15	84167642	84169217	chr16	91564681	91565301	chr7	65807196	65808111		chr10	130372721	130373140	chr15	96654809	96655186
			chr14	24901593	24902227	chr3	31368024	31368810	chr6	49259780	49259961		chr16	92610742	92611255	chr11	115209254	115209575
			chr1	38582231	38582595	chr19	53914555	53915452	chr13	84514973	84515187		chr16	92105488	92106119	chr8	8704835	8705067
			chr12	89017903	89018206	chr14	48509105	48509735	chr2	44928674	44928937		chr10	59524537	59525334	chr4	98090166	98090343
			chr9	83202509	83203134	chr2	140763218	140763952	chr4	56177506	56177875		chr17	64313255	64313601	chr5	24038291	24038530
			chr1	167365778	167366254	chr5	87014961	87016186	chr3	95200056	95200440		chr15	34493242	34493450	chr6	97456256	97456595
			chr7	96235749	96236459	chr10	61327301	61328054	chr4	7822435	7822737		chr1	9822588	9823259	chr2	79131984	79132735
			chr17	84233755	84234215	chr16	33828559	33828743	chr4	129658561	129658947		chr7	28924050	28924470	chr6	38769827	38770045
			chr4	72010214	72010777	chr2	72879899	72880414	chr5	19472780	19473324		chr2	150777881	150778377	chr11	75540778	75541422
			chr13	70902805	70903090	chr1	155843167	155843962	chr16	20021791	20022335		chr10	21916217	21916664	chr3	36468907	36469317
			chr14	16478681	16479205	chr11	108827403	108827524	chr17	53872271	53872531		chr7	70548445	70548714	chr10	128131237	128131675
			chr11	51657010	51657511	chr9	54932439	54932960	chr8	24053483	24054035		chr3	14861841	14862164	chr10	42436980	42437209
			chr18	78751539	78751978	chr10	84859653	84860735	chr4	152230294	152230678		chr8	93123132	93123430	chr3	157890963	157892618
			chr16	70439018	70439618	chr15	95767912	95768260	chr18	65709725	65709941		chr9	44387152	44387633	chr13	37833464	37833894
			chr1	179459014	179459437	chr6	111370193	111370336	chr2	85093145	85093803		chr19	37697609	37698012	chr13	83571931	83572579
			chr11	58871020	58871331	chr19	3681253	3681807	chr11	35251879	35252253		chr1	161240169	161241450	chr4	63408769	63408985
			chr14	18303314	18303833	chr14	31130642	31131211	chr11	79247604	79248113		chr11	11832032	11832296	chr19	16450915	16451120
			chr15	42725374	42725759	chr4	59552991	59553123	chr4	35350388	35350923		chrX	12725466	12726073	chr10	3591818	3592135
			chr12	113255257	113255695	chr7	123192446	123192799	chr3	52996782	52997080		chr18	14943736	14944514	chr6	145182037	145182301
			chr11	85613608	85613944	chr5	46836770	46837555	chr19	10054747	10055307		chr3	146598368	146598684	chr1	132010744	132011161
			chr5	137054921	137055178	chr3	96561101	96562882	chr1	128767527	128768348		chr8	69945642	69945974	chr1	144314598	144314737
			chr12	73873801	73874150	chr3	145758453	145759496	chr5	86945255	86945566		chr11	69370944	69371060	chr14	20298255	20298414
			chr4	86831868	86832227	chr11	105234565	105234923	chr3	32393626	32393729		chr5	124217558	124217986	chr5	96921133	96921395
			chr2	49096706	49097321	chr14	35154145	35155078	chr16	59411295	59411910		chr15	79734390	79734979	chr1	36133618	36133968
			chr1	39652963	39653449	chr2	14107787	14108263	chr6	119082543	119083024		chr13	44306258	44306845	chr4	34526735	34527139
			chr5	86096977	86097460	chr8	86768425	86768834	chr4	55902699	55903250		chr4	49543544	49544100	chr18	82856339	82856767
			chr2	27203984	27204212	chr5	117946538	117946904	chr13	38713524	38713993		chr11	90342274	90343153	chr9	107724322	107725112
			chr2	5675564	5676649	chr8	119399308	119399640	chr14	118040689	118041216		chr15	51810630	51810994	chr8	3694185	3694383
			chr12	111514223	111515127	chr7	127025126	127026004	chr7	96960338	96960885		chr16	31459480	31460337	chr10	52273101	52273379
			chr14	105981459	105981670	chr5	8985537	8985971	chr2	93673588	93674225		chr11	87608752	87609583	chr7	93795111	93795576
			chr5	132089526	132089876	chr9	66184529	66184974	chr14	120121401	120121875		chr16	30422624	30423218	chr2	160083641	160083941
			chr1	108029923	108030423	chr1	62566661	62566907	chr10	14666196	14666536		chr18	8932702	8933065	chr2	90673322	90673667
			chr3	36138164	36138561	chr2	30399178	30399935	chr7	67807709	67807927		chr6	124511969	124512248	chr4	138509776	138510347
			chr5	139328528	139328742	chr1	126592920	126593947	chr13	21346002	21346179		chr17	50515068	50515680	chr7	49145780	49146956
			chr6	146765306	146765591	chr12	85006893	85007498	chr13	108697741	108698325		chr13	16760144	16760477	chr14	118178457	118178788
			chr5	54059899	54060402	chr2	79961517	79961745	chr14	86307727	86308149		chr1	82284487	82284737	chr18	47585440	47585970
			chr7	39841646	39842507	chr6	47799165	47799561	chr2	127649943	127650311		chr6	42241282	42242047	chr7	138902130	138902722
			chr7	28582767	28583287	chr1	193287640	193288062	chr6	127342897	127343101		chr7	26835151	26835562	chr16	90396910	90397166
			chr6	135032883	135033338	chr3	145798056	145798202	chr3	157897266	157898719		chr4	95953259	95953929	chr7	31168415	31168843
			chr5	135140504	135140881	chr13	96500566	96500831	chr13	108699045	108699235		chr19	57364940	57365306	chr1	82793197	82793513
			chr8	120181895	120182609	chr15	85685012	85685257	chr3	35141461	35142207		chr17	72379306	72379809	chr12	12301805	12302300
			chr13	30242430	30242911	chr17	80060323	80060474	chr18	76093084	76093823		chr2	58557020	58557751	chr6	135552487	135553010
			chr17	45950574	45951111	chr15	50301784	50302354	chr7	97428144	97428315		chr12	105758842	105759312	chr6	43260821	43261110
			chr1	135345309	135345786	chr13	53119846	53120492	chr4	6056221	6056958		chr10	80272282	80272650	chr2	131509631	131510475
			chr15	25472983	25473749	chr1	74396597	74398313	chr1	70918329	70918624		chr16	42909093	42909208	chr2	10107303	10107652
			chr8	22628485	22628930	chr11	94318112	94318243	chr2	4937713	4938395		chr3	57767293	57767780	chr15	40655450	40656347
			chr10	83324852	83325214	chr4	149776108	149776372	chr2	170011566	170011832		chr10	128351165	128351689	chr9	110676544	110677006
			chr9	42724098	42724353	chr11	97808639	97808900	chr1	190286457	190286575		chr6	17706079	17706389	chr18	55655612	55656231
			chr7	16867447	16867831	chr2	91109207	91109551	chr9	13668792	13669623		chr3	145780936	145781477	chr10	59974179	59974596
			chr10	82792406	82792761	chr3	108640423	108641452	chr10	42843482	42843766		chr7	29343615	29344000	chr14	67889863	67889997
			chr15	82532675	82533230	chr12	72763302	72763465	chr2	67898307	67898571		chr6	66944488	66945362	chr15	76251804	76252053
			chr4	8219617	8220165	chrX	36972954	36973531	chr7	19840356	19840751		chr17	7389225	7390502	chr8	36209788	36210335
			chr10	80913859	80914757	chr1	133128042	133128148	chr11	61442924	61443414		chr18	29303081	29303314	chr10	110890840	110891196
			chr5	25252333	25253407	chr17	56169926	56170928	chr1	67231363	67232641		chr8	125842294	125842615	chr8	40911910	40912384
			chr4	3789403	3789962	chr4	135960723	135960967	chr3	65625698	65626203		chr12	103656892	103657553	chr16	30039320	30039452
			chr15	76213768	76213907	chr2	152804382	152804635	chr1	175491836	175492750		chr3	7649506	7649980	chr10	111388565	111389355
			chr7	27296064	27296279	chr7	49386658	49387345	chr13	21881772	21882296		chr10	59335293	59335784	chr2	166730053	166730491
			chr8	76540435	76541119	chr12	55473252	55474479	chrX	10582881	10583105		chr2	105781387	105781589	chr14	63080201	63080528
			chr11	61442924	61443414	chr8	115561611	115562088	chr10	19412954	19413319		chr4	101342201	101342917	chr10	96430286	96430418
			chr12	54562279	54562505	chr8	33807686	33808196	chr6	108413082	108413347		chr15	98753960	98754317	chr18	13186388	13186561
			chr3	157917315	157917479	chr15	36295552	36296486	chr4	38590298	38590808		chr9	63098858	63099345	chr2	75960483	75960963
			chr6	123388393	123389294	chr8	84914042	84914262	chr8	3252729	3253011		chr15	55145530	55145980	chr19	43497309	43498055
			chr8	126479172	126479372	chr3	122512258	122512519	chr3	21647385	21647752		chr7	26112217	26112797	chr17	32889578	32890101
			chr13	93234307	93234940	chr10	127945332	127946026	chr2	58780753	58780998		chr16	45893700	45894298	chr9	123058722	123059035
			chr16	87610151	87610859	chr10	95623006	95623942	chr1	71622620	71622889		chr5	89457503	89458030	chr1	173809388	173809578
			chr3	51129763	51130271	chr13	111444369	111444649	chr3	36079595	36080489		chr8	125471384	125471861	chr17	72925116	72925402
			chr3	84926238	84926424	chr12	57449439	57449760	chr3	144577348	144578285		chr13	36721716	36722246	chr2	91082768	91083358
			chr3	121346553	121347151	chr11	78194472	78195271	chr9	77618426	77618680		chr5	42989099	42989898	chr13	18800218	18800847
			chr4	34880079	34880358	chr1	153744381	153746384	chr18	12708234	12708555		chrX	135205048	135205391	chr17	45752619	45753201
			chr18	10423315	10423822	chr11	95223143	95223855	chr11	116057326	116057745		chr15	32957329	32957706	chr1	173490898	173491549
			chr3	143742772	143743552	chr6	88627313	88627832	chr10	34136354	34136866		chr3	125884797	125885185	chr4	58423221	58423544
			chr8	3348026	3348771	chr11	120261345	120262865	chr5	90475341	90475918		chr7	140768666	140769610	chr7	99702222	99702370
			chr15	31352509	31353103	chr12	85745805	85746905	chr3	157898856	157898981		chr7	71128860	71129402	chr16	37589663	37589993
			chr11	106154711	106155237	chr15	27560059	27560802	chr5	65999927	66000695		chr10	68110421	68111080	chr16	10999894	11000279
			chrX	151708184	151708669	chr15	98608882	98610312	chr13	22015585	22016068		chr6	129175599	129176042	chr1	60248330	60248505
			chr1	21304052	21305084	chr13	3895503	3895875	chr10	87562853	87563184		chr2	136455289	136455564	chr2	173083662	173083977
			chr4	139875857	139876371	chr15	31545056	31545501	chr12	21301175	21302807		chr14	46015506	46017754	chr3	27285149	27285287
			chr11	120817319	120817747	chr7	30359950	30360554	chr5	68020933	68021392		chr15	103360308	103360526	chr2	163676463	163677180
			chr10	122415718	122416556	chr6	31369841	31370279	chr15	5158696	5159315		chr1	84131851	84132651	chr6	84638235	84638545
			chr7	99168671	99169123	chr11	98766876	98767626	chr5	104417678	104418093		chr12	12904309	12905072	chr9	60998729	60999532
			chr2	25081850	25082213	chr2	158078052	158078418	chr4	155554770	155555202		chr18	8657386	8657781	chr16	25024611	25024979
			chr2	147782309	147783076	chr4	135306449	135307131	chr15	7198933	7199552		chr9	62153039	62153770	chr2	31500827	31501563
			chr2	124775681	124776172	chr9	102388318	102388554	chr6	141940421	141940746		chr9	77943419	77943664	chr10	78135887	78136286
			chr14	31316475	31316901	chr12	84876660	84877246	chr12	103395565	103396345		chr6	85868793	85869700	chr11	108225294	108225525
			chr10	57660424	57660937	chr4	139116606	139116978	chr6	136898367	136898743		chr8	115952582	115952954	chr11	88131780	88132292
			chr8	121203565	121203970	chr9	53578423	53579499	chr1	67233660	67234415		chr1	139839398	139840118	chr7	130985673	130986247
			chr1	58097396	58097683	chr9	70863246	70863862	chr3	131095643	131095797		chr8	125315666	125316170	chr9	15526789	15526953
			chr11	70209172	70209358	chr11	63920386	63920929	chr16	8489369	8489535		chrX	65648016	65648600	chr11	115059835	115060156
			chr11	120346495	120346847	chr4	99120246	99121370	chr6	136600347	136600878		chr6	94804247	94804784	chr14	27237687	27238196
			chr18	43493668	43494204	chr11	52282711	52283829	chr5	63819577	63819848		chr2	18181638	18182142	chr1	131360795	131361300
			chr5	139591952	139592389	chr11	94274158	94274604	chr3	137951834	137952635		chr7	83889545	83889638	chr15	98685452	98686016
			chr14	27620874	27621114	chr13	92844519	92845364	chr13	14191727	14192838		chr1	86712999	86713493	chr10	67115210	67115348
			chr13	112805580	112805885	chr11	6442627	6442877	chr11	78574693	78575696		chr3	41569144	41569275	chr12	100275899	100276161
			chr5	70741449	70741873	chr18	35553084	35553810	chr10	41627195	41627701		chr1	178190490	178190651	chr4	72378994	72379987
			chr6	29812063	29812409	chr18	35832312	35832830	chr13	114301533	114301862		chr2	104663304	104664248	chr4	62643475	62643805
			chr2	73938843	73939371	chr13	31518275	31519375	chr1	92028062	92028643		chr9	20504919	20505721	chr4	120613725	120614030
			chr7	27607612	27608022	chr19	58413250	58413559	chr3	21820269	21820430		chr6	6236751	6237326	chr14	75863706	75864109
			chr16	22598708	22599141	chr11	50236431	50237473	chr3	10273139	10273714		chr3	60175082	60175551	chr9	53371303	53371708
			chr9	57675340	57676936	chr12	24648230	24648391	chr14	62549957	62550434		chr6	82051450	82052008	chr17	23610482	23610941
			chr17	85094259	85094367	chr14	51099034	51099199	chr4	120651838	120652941		chr8	93108361	93109233	chr1	92216195	92217202
			chr17	26004824	26005055	chr7	81001741	81001914	chr13	72340338	72340922		chrX	70475287	70475645	chr13	37678805	37679181
			chr8	33709022	33709413	chr5	64367330	64368147	chr10	128347515	128347743		chr2	104702255	104703125	chr10	37261051	37261404
			chr6	87389307	87389936	chr15	78831112	78831435	chr12	112668769	112669011		chr3	96541376	96541926	chr3	52754384	52755533
			chr8	18751912	18752196	chr17	12790298	12790629	chr6	138455767	138456059		chr13	81368876	81369758	chr10	83910760	83911247
			chr6	29541013	29541439	chr18	45597670	45597920	chr9	22292355	22292595		chr4	34555701	34555959	chr15	97593762	97594113
			chr5	145427778	145428126	chr2	79996426	79996675	chr15	44798144	44798822		chr15	51840686	51841212	chr5	64884292	64884534
			chr4	149019591	149020173	chr7	26188967	26189432	chr11	8628595	8629326		chr14	102833038	102833518	chr9	77845613	77846480
			chr11	84980619	84981195	chr10	127782151	127782578	chr15	97037328	97037499		chr5	140113196	140113746	chr18	79330216	79330567
			chr13	21259795	21259987	chr2	72912506	72913048	chr1	160374526	160374879		chr6	48902655	48903463	chr16	34952339	34952565
			chr7	51889572	51889935	chr10	21046062	21047109	chr9	13888344	13888624		chr16	30998007	30998458	chr2	58790031	58790241
			chr18	74422631	74423292	chr2	27693258	27693594	chr1	8876606	8876861		chr1	92710351	92710834	chr6	113226850	113227031
			chr1	119957934	119958285	chr8	87961158	87961424	chr9	31107189	31107416		chr1	62827275	62827681	chrX	85870030	85870418
			chr10	38078497	38078860	chr9	94416199	94416352	chr14	34196782	34197003		chr17	45973052	45973724	chr5	59996664	59996975
			chr13	24812638	24812807	chr4	137468302	137469255	chr17	36970230	36970648		chr5	3466014	3466826	chr4	132354394	132354866
			chr17	25127131	25127549	chr10	67195390	67195983	chr2	21236813	21237155		chr13	4389674	4389932	chr5	100624838	100625350
			chr19	55394149	55394442	chr11	82174737	82175279	chr2	31484173	31484610		chr12	99369268	99369491	chr14	54443755	54444239
			chr17	15227399	15227846	chr6	116636686	116636799	chr16	12209307	12209882		chr14	21252284	21252586	chr17	43573735	43574006
			chr4	154080890	154081489	chr18	24258967	24259389	chr17	31793312	31793963		chr11	50103973	50104376	chr7	126881018	126881252
			chr1	192818371	192818959	chrX	169123572	169124098	chr1	92463489	92463736		chr4	32247565	32247884	chr12	16553149	16553416
			chr13	64244742	64245014	chr12	79557765	79558398	chr5	125518772	125518910		chr19	55779530	55780444	chr16	38458811	38459033
			chr8	111105588	111106287	chr13	102625186	102626095	chr2	60384797	60385087		chr3	121356144	121356619	chr1	51265901	51266347
			chr17	13542298	13542804	chr1	193274445	193274800	chr9	103673020	103673221		chr4	105203231	105203562	chr16	57181196	57181521
			chr2	19524119	19524568	chr2	91276403	91276821	chr9	74701973	74702834		chr11	67036235	67036541	chr14	32005843	32006091
			chr11	105974612	105975337	chr11	77402591	77402827	chr13	16078128	16078710		chr10	20777058	20777303	chr1	106316573	106317369
			chr14	18221144	18221626	chr11	75194659	75195401	chr18	47154663	47155360		chr12	76535157	76535969	chr5	140171686	140172186
			chr6	122215529	122216249	chr13	75842698	75842863	chr16	16088368	16088722		chr10	10580918	10581079	chr1	131045886	131046915
			chr1	83361007	83361217	chr15	82400919	82402258	chr2	145830484	145830728		chr16	34083041	34083560	chr16	92861726	92861873
			chr9	25624789	25625189	chr11	97404424	97404604	chr18	56571388	56571581		chr12	7990094	7990441	chr12	25281458	25281860
			chr16	45230283	45230479	chr5	63964612	63964957	chr8	35088546	35089185		chr14	73137256	73137634	chr6	48706021	48706574
			chr17	6197424	6197933	chr9	77765993	77766694	chr2	35233880	35234377		chr19	8265364	8265645	chr7	47022543	47022870
			chr5	89067148	89067497	chr11	95024987	95025856	chr1	13115567	13116742		chr2	71892627	71893321	chr6	123123093	123123640
			chr10	79706504	79707478	chr6	38852726	38853224	chr4	81943783	81944234		chr12	52559757	52560081	chr11	11896413	11896735
			chr12	112734113	112734657	chr19	36646113	36646814	chr9	108172903	108173443		chr1	84253771	84254677	chr13	97584119	97584554
			chr3	121153674	121153908	chr11	119936419	119937165	chr1	71629451	71629838		chr11	4121793	4122057	chr5	43871966	43872105
			chr4	127465503	127465894	chr5	3342029	3343345	chr2	58772021	58772338		chr6	129475849	129477092	chr16	95439803	95440141
			chrX	168733300	168733711	chr13	37881499	37881834	chr17	31845516	31845675		chr3	60141183	60141703	chr7	132799582	132800023
			chr8	73272800	73273566	chr11	78970204	78970455	chr18	53754778	53755428		chr2	38108513	38109031	chr9	85400473	85400807
			chr13	23497945	23498517	chr6	85838719	85839077	chr9	41187529	41187836		chr5	90457177	90457567	chr18	24074379	24074576
			chr4	11195380	11195511	chr10	26920329	26920975	chr1	143906851	143907161		chr5	92430846	92431039	chr4	115546094	115546761
			chr19	10437494	10437966	chr2	162975291	162975618	chr4	35203708	35204192		chrX	41365900	41366207	chr2	167700864	167701096
			chr18	75190625	75191293	chr7	19796420	19797518	chr12	114053252	114053641		chr18	42796439	42796721	chr1	40171941	40172294
			chr8	90716511	90716699	chr3	121260962	121261266	chr12	54361821	54362296		chr3	116599749	116600008	chr5	140414727	140414849
			chr18	84874308	84874985	chr1	191718795	191719490	chr16	46098188	46098468		chr4	19718781	19719251	chr7	101547752	101547935
			chr8	120213815	120214302	chr10	44477178	44477414	chr12	8847940	8848444		chr18	53853698	53854128	chr9	77989493	77990094
			chr6	141678857	141680191	chr11	120531548	120532116	chrX	155151766	155152398		chr8	120270491	120271047	chr19	21713258	21714240
			chr15	86074315	86075145	chr7	80636455	80637425	chr5	129492077	129492453		chr12	103548221	103548461	chr19	7892989	7893487
			chr13	101069133	101069535	chr3	52985458	52986000	chr4	123732388	123732904		chr2	50293482	50294432	chr13	29637887	29638719
			chr5	114421579	114422470	chr13	41226405	41227168	chr10	114516039	114516358		chr6	86263553	86264114	chr11	46286845	46287161
			chr7	49164885	49165209	chr18	31921845	31922444	chr9	64250370	64250673		chr1	100706746	100707511	chr7	123397358	123397680
			chr10	78447401	78447793	chr3	108011618	108012358	chr3	89578799	89579278		chr14	48538247	48538838	chr17	10309983	10310171
			chr5	112886562	112887279	chr8	107118841	107119251	chr11	106410459	106411003		chr7	84132712	84133019	chr10	57745539	57745810
			chr5	105198045	105198736	chr8	122678027	122679030	chr14	20677969	20678268		chr15	86074315	86075145	chr3	135440115	135440424
			chr8	123973303	123973893	chr17	78970295	78970633	chr1	67178562	67179138		chr16	26248315	26248875	chr10	85970000	85970172
			chr2	69257772	69257974	chr9	63745794	63746886	chr5	33637605	33638138		chr3	81972001	81972965	chr15	37688655	37688877
			chr19	36625708	36626206	chr4	138200433	138200949	chr1	13487809	13488472		chr15	10689422	10689582	chr14	31166076	31166633
			chr13	44449344	44449749	chr11	116488713	116488953	chr15	52114480	52115385		chr11	119985491	119986086	chr14	45107112	45107402
			chr1	136692382	136692914	chr3	132949283	132950682	chr13	52183414	52184958		chr11	20990202	20990617	chr11	11763192	11763712
			chrX	51051528	51052097	chr11	35006766	35007614	chr8	90829517	90829631		chr16	18883261	18883539	chr2	75763205	75763647
			chr9	107665062	107665314	chr10	80963401	80963989	chr10	8807723	8807941		chr4	35092603	35092745	chr8	83140852	83141659
			chrX	135205048	135205391	chr9	43594808	43595313	chr14	65716046	65716604		chr8	115420533	115420963	chr17	31007477	31007736
			chr8	45264462	45264648	chr19	32249248	32249993	chr1	36694976	36695238		chr1	62823574	62824292	chr2	38483288	38483638
			chr13	100514070	100514727	chr19	37348985	37349423	chr14	25310577	25311120		chr14	34330491	34331297	chr12	111592379	111592874
			chr6	34323143	34323808	chr19	23485990	23486650	chr12	35132636	35133061		chr1	190948493	190948739	chr11	54880850	54881442
			chr3	138422174	138422576	chr7	127363464	127364019	chr2	137732397	137732841		chr5	108451638	108451896	chr10	88420648	88420995
			chr11	100487265	100487651	chr4	134468204	134469361	chr5	101858918	101859709		chr6	128480960	128483142	chr2	4592575	4593043
			chr10	52043912	52044510	chr12	24630339	24630495	chr6	87216175	87216641		chr8	114561223	114561817	chr2	5145888	5146081
			chr17	34194795	34194994	chr4	106910065	106910630	chr10	69104348	69105175		chr15	79382184	79382492	chr13	115136831	115137111
			chr19	26778112	26778712	chr14	101771286	101772256	chr8	35086965	35087403		chr10	130371729	130371923	chr2	181659180	181660013
			chr10	99652129	99652422	chr4	135752130	135753374	chr13	24410144	24410505		chr2	79651084	79651542	chr14	122209143	122209440
			chr7	69823162	69823553	chr16	25898909	25900113	chr3	75939786	75940280		chr19	39989531	39989826	chr2	148073239	148073405
			chr3	129493409	129493778	chr19	39375488	39375670	chr13	36606701	36607032		chr3	14787685	14788066	chr1	138261500	138261911
			chr10	120557804	120558609	chr9	63043244	63043846	chr3	10022418	10023156		chr7	115662081	115662553	chr7	68916126	68916508
			chr13	46853968	46854785	chr18	68298493	68298706	chr1	55074801	55075055		chr8	111808466	111809051	chr8	109987728	109988081
			chr11	98790721	98790886	chr13	109559728	109560123	chr8	117667264	117668012		chr6	141614147	141614482	chr5	142376166	142376381
			chr11	72082631	72082869	chr1	189910890	189911415	chr5	16047459	16047848		chr8	124840874	124841265	chr7	98912946	98913275
			chr17	14398577	14399302	chr4	43499446	43500088	chr2	77501807	77502073		chr10	71328961	71329335	chr19	34814087	34814489
			chr8	81366601	81367032	chr17	56469797	56470226	chr5	110802279	110802440		chr7	26210393	26210495	chr8	124700909	124701278
			chr13	24686593	24687123	chr5	53212764	53214370	chr17	23533448	23534340		chr1	165765211	165765398	chr12	99741710	99741957
			chr13	24107027	24107502	chr4	83538369	83538851	chr2	127741014	127741573		chr14	45478688	45478802	chrX	99049269	99049636
			chr7	80451467	80452459	chr12	72620707	72621423	chr10	99327485	99328035		chr7	13765019	13765250	chr16	29921021	29921291
			chr15	36907770	36908040	chr8	108912819	108913359	chr7	132727955	132728368		chr9	24868593	24869159	chr17	56443384	56443771
			chr14	40408957	40409156	chr10	70097926	70098200	chr16	76873175	76873507		chr4	140657427	140658588	chr5	124715040	124715443
			chr8	70637035	70637262	chr11	97138706	97139642	chr9	73083960	73084600		chr11	77402591	77402827	chr4	97988265	97988521
			chr13	20130212	20131111	chr19	5835431	5836179	chr1	54826421	54827113		chr15	75382145	75382915	chr12	4906454	4906719
			chr3	135307396	135307846	chr3	106527774	106528293	chr9	116186789	116187788		chr3	118734988	118735455	chr16	87305306	87305919
			chr6	108534136	108535147	chr19	39410583	39411333	chr14	49101060	49101432		chr8	35630176	35630719	chr1	38478210	38478799
			chr4	53080259	53080835	chr2	32132510	32133120	chr15	61308853	61309295		chr4	12017280	12017645	chr2	52884772	52885450
			chr7	41394550	41394702	chr7	130225248	130225723	chr5	49065193	49065375		chr2	72152912	72153064	chr1	132311282	132311397
			chr8	13073366	13073513	chr18	32171879	32172293	chr10	121604697	121605057		chr1	71635615	71635932	chr3	95674254	95674570
			chr8	41545038	41545327	chr2	119741707	119743060	chr12	104345058	104348551		chr3	40988474	40988926	chr19	41773995	41774715
			chrX	73096980	73097411	chr19	43896026	43896391	chr2	74730621	74730885		chr14	63167183	63167679	chr8	13670076	13670340
			chr8	46007320	46007623	chr1	131623749	131624029	chr1	185103771	185104458		chr7	26062461	26062943	chr4	138516339	138516788
			chr13	36392567	36392943	chr4	123968551	123969247	chr11	44095372	44095702		chr2	110362303	110363313	chr3	38312214	38312436
			chr9	44672148	44672680	chr4	133332732	133333758	chr3	55141308	55141779		chr3	105934997	105935528	chr10	7174433	7174866
			chr16	97652104	97652604	chr8	35389802	35390539	chr1	77168218	77168825		chr5	111287865	111289058	chr1	23202436	23203164
			chr2	136184286	136184496	chr4	133038466	133039233	chr11	48820441	48820648		chr2	76665616	76665907	chr2	60071852	60072238
			chr1	100710000	100710163	chr9	32245427	32245680	chr3	10021120	10021764		chr5	106652280	106652636	chr12	40485332	40485492
			chr13	9036008	9036312	chr1	171450097	171450381	chr3	109030703	109031249		chrX	19658739	19658919	chr19	29488146	29488861
			chr10	34972662	34973083	chr11	61242339	61243039	chr5	36135884	36136316		chr3	15154064	15154517	chr2	19006207	19006480
			chr2	172934852	172935151	chr4	41095983	41096501	chr2	126622495	126622808		chr9	48687894	48688140	chr12	69966171	69966348
			chr13	96645908	96646427	chr11	119218019	119218153	chr7	141994230	141994414		chrX	12503118	12503888	chr14	45677280	45677605
			chr16	52267002	52267667	chr4	118292133	118292630	chr16	78622806	78623108		chr1	75009986	75010569	chr8	95392643	95392977
			chr16	95364182	95364818	chr18	59201813	59202093	chr14	47808451	47808698		chr9	59472656	59472990	chr8	69007945	69008277
			chr10	128672969	128673350	chr9	20867516	20867785	chr4	12147540	12148156		chr18	84551703	84551845	chr12	32208129	32208939
			chr2	7579337	7579694	chr6	39377388	39377987	chr16	29818861	29819131		chr5	125490928	125491547	chr19	46645909	46646564
			chr4	52302860	52303315	chr12	103148282	103148691	chr17	72795375	72795943		chr16	4892211	4892558	chr1	64970725	64971040
			chr1	136715151	136715521	chr19	4034913	4035069	chr8	40911910	40912384		chr7	101320293	101321171	chr11	79276279	79276688
			chr2	109748443	109748840	chr5	43247460	43248193	chr13	71960964	71961297		chr10	75078192	75078984	chr5	112908130	112908650
			chr9	42459828	42459986	chr5	65097495	65098216	chr9	24910717	24911263		chr16	72734217	72734682	chr8	81767158	81768213
			chr14	101494107	101494638	chr7	45574054	45574255	chr1	58382398	58383122		chr7	98119066	98119669	chr5	115854335	115854722
			chr5	125409456	125409651	chr9	109097551	109097642	chr13	63298027	63298284		chr2	59219964	59220376	chr1	191075124	191075843
			chr13	101267814	101268020	chrX	53268817	53269237	chr3	67433913	67434487		chr15	95838303	95838991	chr7	68283471	68284305
			chr15	91222308	91222794	chr19	3845843	3846152	chr3	137762442	137762944		chr12	31401809	31402510	chr4	8917216	8917570
			chr4	148803108	148803337	chr17	57062165	57062709	chr5	149579732	149579938		chr9	75023231	75023407	chr6	136946333	136946538
			chr2	44791766	44792258	chr12	8495984	8496631	chr15	3720715	3721319		chr12	103681221	103682188	chr10	3696877	3697305
			chr9	49814530	49814796	chr13	37876952	37877100	chr6	145469161	145469701		chr7	16397577	16397763	chrX	48423700	48423999
			chr4	152045781	152046162	chr14	30011882	30012501	chr17	86108679	86109034		chr6	146491471	146492167	chr11	63060024	63060254
			chr1	168459488	168460197	chr17	45825826	45826292	chr4	89485846	89486534		chr11	80202035	80202916	chr11	115692800	115693177
			chr6	128505813	128506296	chr16	91447117	91448000	chr2	142858563	142859132		chr11	112926547	112927172	chr9	65299739	65299910
			chr12	112753710	112754151	chr5	66149017	66149495	chr9	7961867	7962070		chr8	22510206	22510402	chr11	85571051	85571426
			chr7	120186617	120187017	chr8	105813325	105813633	chr15	52561846	52562030		chr5	113208463	113209661	chr3	137293072	137293539
			chr1	36474702	36474867	chr19	5849271	5849581	chr1	171101741	171103300		chr10	81419925	81420476	chr2	172399984	172400301
			chr18	84210440	84211448	chr2	5825509	5825810	chr5	120531653	120532299		chr11	86196273	86196421	chr6	108476802	108477478
			chr3	40764814	40765395	chr5	22489202	22489683	chr9	51950116	51950975		chr12	84952368	84952648	chr10	24917941	24918147
			chr18	84662977	84663172	chr4	135518233	135518650	chr8	106246254	106246886		chr8	123761389	123761924	chr13	106998666	106999083
			chr14	55714666	55715406	chr2	12879394	12879934	chr9	65697922	65698375		chr8	106588711	106589233	chr10	84338607	84339094
			chr12	108341904	108342132	chr7	97730313	97730660	chr6	136456384	136456629		chr3	108013285	108013823	chr16	95303765	95304119
			chr1	26526153	26526296	chr12	84206383	84206958	chr11	110178118	110178634		chr9	21798021	21799465	chr7	122919788	122920588
			chr16	21833999	21834313	chr8	35587608	35589368	chr5	107237980	107238512		chr13	28873871	28874520	chr9	121905486	121906068
			chr14	21359607	21360387	chr19	54200849	54201030	chr6	91465876	91466045		chr6	83997662	83997913	chr19	61057412	61058078
			chr1	169962647	169963227	chr2	165880401	165881015	chr12	76493935	76494179		chr7	116285236	116285540	chr2	52533815	52534169
			chr9	65697922	65698375	chr13	92846602	92846959	chr4	134927758	134929809		chr16	4945291	4945736	chr6	141928497	141928735
			chr12	85951125	85951510	chr13	64235310	64235863	chr2	177508774	177509935		chr4	61960548	61960842	chr5	64819488	64819759
			chr15	10212529	10212954	chr9	60924938	60925428	chr3	136440042	136440607		chr3	142748296	142748393	chr18	4354612	4354818
			chr9	85121050	85121532	chr11	5064766	5065834	chr17	35475619	35476642		chr6	38920210	38920459	chr13	52185247	52185725
			chr8	12772401	12772632	chr8	93272790	93273164	chr14	31639230	31639602		chr11	79666497	79667041	chr4	11032928	11033193
			chr13	59533339	59533694	chr7	140774033	140775952	chr3	142823444	142824093		chr5	123172798	123172961	chr14	66190308	66190696
			chr11	120971296	120971538	chr2	92370965	92371262	chr10	109136907	109137596		chr8	110615697	110616518	chr5	32194385	32194555
			chr6	97269534	97270296	chr4	14865551	14865715	chr10	59466657	59467030		chr6	17350678	17351319	chr10	37549491	37549820
			chr13	108367468	108368005	chr18	54953824	54954600	chr14	45668452	45668740		chr9	66290644	66291077	chr18	30506994	30507376
			chr16	20418145	20418379	chr10	20233475	20233930	chr2	69049114	69049536		chr14	21334611	21334817	chr16	36985603	36986083
			chr2	72748216	72748392	chr10	57498230	57498446	chr3	73700652	73701091		chr7	13831501	13832372	chr1	180763886	180764164
			chr12	13769600	13770423	chr16	4885722	4887012	chr5	53279194	53280059		chr3	21931879	21932391	chr15	102285000	102285327
			chr3	79415108	79415469	chr19	38119662	38121151	chr6	83821156	83821473		chr15	78383597	78384292	chr9	104281033	104281272
			chr13	59536574	59536967	chr4	139965537	139966217	chrX	119248696	119249031		chrX	85733297	85733571	chr7	4500880	4501321
			chr2	6611580	6612832	chrX	36824410	36824574	chr6	112798173	112798608		chr14	101853343	101853497	chr9	46380686	46380945
			chr16	23519533	23519724	chr10	80932132	80932936	chr10	65364733	65365221		chr19	56531112	56531626	chr16	91685612	91685832
			chr11	102166048	102166617	chr17	84156153	84156544	chr15	72956762	72957048		chr14	60847126	60847753	chr16	58546177	58546508
			chr6	98949753	98950397	chr1	21132356	21132840	chr1	91103460	91103804		chr5	111335923	111336704	chr6	3487404	3487728
			chr10	8657688	8657905	chr11	83852561	83853726	chr4	65946068	65946496		chr11	58127457	58127898	chr6	54752107	54752554
			chr19	3197090	3197397	chr16	58663729	58664212	chr14	57863705	57863914		chr1	86925833	86926321	chr12	99795947	99796248
			chr1	10320227	10320705	chr4	57120512	57121100	chr6	122594453	122594738		chr14	47719612	47720426	chr4	135286858	135287288
			chr3	19225636	19226195	chr9	57629250	57629861	chr7	101298442	101298614		chr5	117980545	117980666	chr1	71001995	71002289
			chr9	46138806	46139161	chr12	57444196	57444821	chr1	68138197	68138664		chr18	35836119	35836280	chr17	81616485	81616815
			chr7	13026480	13026709	chr11	88909443	88910136	chr17	83182895	83183034		chr16	86209437	86209719	chr19	42973883	42974129
			chr18	46472815	46473363	chr3	84283440	84284012	chr18	16677917	16678621		chrX	20526778	20527248	chr8	46975028	46975845
			chr7	26110093	26110642	chr7	26930187	26931095	chr9	8869990	8870197		chr12	37489295	37489607	chr10	127535930	127536477
			chr8	104658561	104658764	chr19	27217550	27218404	chr11	82920668	82921106		chr13	36302796	36303175	chr8	125528019	125528277
			chr1	163953375	163953750	chr14	20165190	20165897	chr4	112988855	112989443		chr3	23962290	23962633	chr9	116101787	116102280
			chr5	112893409	112894084	chr7	115643912	115644544	chr4	139143756	139143941		chr6	29841384	29841922	chr9	55272058	55272325
			chr12	3788214	3788377	chr5	43136132	43136493	chr6	28876429	28876863		chr5	114951204	114951919	chr19	47918556	47920139
			chr5	21263133	21263233	chr7	80657864	80658249	chr1	105361090	105361355		chr4	32347399	32347759	chr11	99238523	99238845
			chr9	107305118	107305335	chr6	146912928	146913627	chr1	160813786	160814354		chr4	95543614	95543976	chr12	103341174	103341618
			chr10	30566401	30566878	chr12	84180745	84181430	chr5	7910667	7911367		chr5	50051024	50051705	chr10	52294029	52294583
			chr6	134377809	134378172	chr9	66625900	66627076	chr1	95038234	95038908		chr1	87360237	87360595	chr1	121309619	121309861
			chr18	55655612	55656231	chr3	58122447	58122988	chr14	11159615	11159814		chr12	85766218	85766894	chr11	83616637	83616912
			chr1	68809811	68810403	chr14	76822006	76822193	chr12	40311851	40312005		chr12	69713572	69714091	chr9	42032596	42032755
			chr3	89284312	89284538	chr14	64632969	64633166	chr6	72127924	72128691		chr8	37506210	37506872	chr7	109541563	109542601
			chr4	38461581	38462054	chr13	81153703	81154140	chr1	118719742	118719898		chr9	89902789	89903123	chr2	22773521	22774627
			chr6	128497466	128497595	chr8	127136321	127137064	chr19	32620892	32621598		chr10	118752518	118752712	chr8	35679026	35679376
			chr8	76514168	76514513	chr15	99718492	99718990	chr13	110845751	110846063		chr9	21690004	21690450	chr4	141605922	141606418
			chr5	34921148	34922036	chr11	62647973	62649291	chr5	138864828	138865170		chr7	45704742	45705494	chr6	117247667	117247831
			chr1	36782398	36782926	chr9	57686080	57686343	chr7	126538889	126539092		chr5	125168132	125168672	chr15	66810139	66810324
			chr17	78968340	78969540	chr8	89303312	89303771	chr8	64716633	64717075		chr6	5474015	5474463	chr8	41216848	41217125
			chr15	84114949	84115766	chr18	65222599	65223084	chr3	27324707	27324950		chr11	99474903	99475368	chr15	33189682	33189829
			chr1	192992871	192993056	chr6	146926351	146926869	chr15	44856585	44856903		chr1	23237750	23238591	chr15	50840508	50840789
			chr1	82590177	82590650	chr3	145760629	145760964	chr1	76742884	76743240		chr2	104130794	104131155	chr18	5784964	5785464
			chr13	70967753	70968116	chr7	26860211	26860768	chr11	6430198	6430556		chr3	19447644	19448162	chr7	92984828	92985358
			chr13	39427737	39428465	chr18	44654281	44654556	chr4	122945165	122946097		chr1	135169432	135170363	chr5	119058238	119058877
			chr12	110035092	110035524	chr5	135109058	135109289	chr16	43610284	43610954		chr17	10402108	10402782	chr5	62815749	62816059
			chr9	73319662	73320529	chr9	57646420	57646981	chr14	78323205	78324076		chr11	79736334	79736495	chr15	96757571	96758191
			chr12	28700658	28700821	chr5	65676197	65676454	chr4	86831868	86832227		chr5	140118009	140118479	chr11	34116818	34117142
			chr7	66493487	66493815	chr19	10070553	10070896	chr10	102779311	102779736		chr15	95049216	95049817	chr16	87671445	87671799
			chr9	108438678	108439136	chr19	36730967	36731846	chr1	44047679	44048144		chr2	13009837	13011107	chr6	17409723	17410038
			chr1	194115704	194116047	chr1	36926331	36926482	chr11	99987326	99987536		chr13	31308859	31309657	chr15	64023740	64024319
			chr3	86802757	86803180	chr4	41494316	41494869	chr2	113645715	113645974		chr5	96306745	96307291	chr13	91787736	91788038
			chr11	70083258	70083450	chr19	39398264	39399014	chr1	9746128	9746343		chr7	14481474	14481897	chr7	110796539	110797002
			chr12	81679771	81680048	chr8	105994140	105994264	chr14	20116021	20116723		chr3	145992686	145993159	chr3	151437603	151438197
			chr7	118811525	118811734	chr7	126759213	126759594	chr3	28355319	28355763		chr19	8333159	8334202	chr2	148171192	148172102
			chr6	17511669	17512274	chr10	43693908	43694728	chr13	52150352	52150770		chr1	21251800	21251908	chr15	97728394	97728630
			chr12	79067536	79068029	chr9	55510783	55510890	chr4	52302860	52303315		chr15	101228935	101229297	chr1	64088817	64089156
			chr11	28993397	28993735	chr7	138886514	138887403	chr11	16742068	16743029		chr7	81084519	81084998	chr5	113945073	113945682
			chr9	14061736	14062283	chr10	75789262	75789582	chr17	79136358	79136760		chr3	39944387	39945055	chr5	148379537	148379969
			chr4	123237910	123238176	chr6	38921274	38921588	chr3	138452240	138452405		chr16	34936555	34937066	chr8	126914977	126915396
			chr7	145215622	145215838	chr12	105008712	105010479	chr12	26178195	26178555		chr16	22985489	22986370	chr8	71497942	71498228
			chr7	26309416	26309987	chr6	47812355	47812676	chr8	46375925	46376450		chr15	82685378	82685824	chr9	88361213	88361604
			chr7	80360512	80360837	chr5	30170211	30170784	chrX	58621871	58622500		chr5	101833031	101833378	chr7	81863254	81863474
			chr18	12635155	12635810	chr8	119439939	119441056	chr4	116381947	116382089		chr7	81872448	81872881	chr15	25858678	25859089
			chr16	77044199	77044717	chrX	169036093	169037143	chr7	132554216	132557346		chr10	55929746	55930245	chr9	14835338	14835918
			chr14	115485212	115485365	chr9	90163116	90164176	chr2	80799442	80800047		chr7	81256894	81257154	chr18	65691571	65691715
			chr4	66883282	66883603	chr1	182461904	182462183	chr13	43995488	43996003		chr14	121706463	121706724	chr5	99562235	99562426
			chr6	14999056	14999447	chr13	119707965	119708381	chrX	167370062	167370407		chr8	116372679	116372915	chr9	98181237	98181721
			chr10	124731275	124731776	chr8	119574435	119575518	chr4	53413919	53414352		chr10	24839644	24839750	chr10	12735730	12736096
			chr3	111883174	111883337	chr18	34920737	34921086	chr4	46145088	46145275		chr14	101842196	101843004	chr19	10561685	10561845
			chr1	89714139	89715207	chr13	114587483	114588295	chr8	36270023	36270271		chr17	45996971	45997294	chr3	69041395	69041604
			chr2	147723559	147723933	chr17	29094057	29095883	chr3	67523776	67524228		chr7	102281492	102281714	chr9	51950116	51950975
			chr13	8698519	8698885	chr8	106588711	106589233	chr12	86936812	86937083		chr19	34856349	34856880	chr8	84601465	84601849
			chr2	85106970	85107375	chr17	73022518	73023299	chr17	11421615	11421918		chr15	88768406	88768827	chr6	72552435	72553314
			chr13	73039586	73040268	chr12	3892001	3892727	chr6	106793824	106794724		chr1	155324457	155325111	chr1	127242661	127243520
			chr13	90962721	90963258	chr11	115831020	115831384	chr8	70338188	70338781		chr15	79333373	79334139	chr3	102085837	102086072
			chr2	109243528	109243793	chr12	71906710	71906879	chr2	147968236	147968399		chr2	45434893	45435698	chr2	131427008	131427632
			chr5	135139276	135139822	chr19	32323064	32323505	chr9	21097736	21098254		chr9	23580996	23581583	chr13	38028013	38028248
			chr16	81175482	81175997	chr12	40026949	40027610	chr10	21239510	21239827		chr3	138276837	138277907	chr10	122753590	122754222
			chr4	102819933	102820445	chrX	151186985	151187145	chr3	65971739	65971887		chr9	88274043	88274352	chr12	25112903	25113038
			chrX	69461000	69461244	chr11	21363666	21364148	chr6	119915387	119916250		chr3	65541013	65542007	chr9	40423463	40423783
			chr2	84937637	84937835	chr11	5059817	5060154	chr13	59521319	59522171		chr12	73160407	73160706	chr17	88042498	88042915
			chr3	89270266	89271577	chr6	146904777	146905052	chr4	148513479	148513983		chr6	22327135	22327573	chr7	135597735	135598292
			chr10	59795822	59796364	chr16	94667224	94667996	chr2	52372124	52372864		chr13	23859042	23859310	chr11	77371181	77371534
			chr13	36648236	36648806	chr3	96575465	96576003	chr4	97158632	97159102		chr1	105158944	105159212	chr1	179863503	179863711
			chr19	28520624	28521217	chr15	102025613	102026047	chr2	21958260	21958753		chr3	97818471	97819365	chr16	75917742	75918004
			chr10	94661065	94661269	chr14	51984424	51986120	chr8	127894188	127894660		chr10	70109892	70110277	chr16	37608436	37608793
			chr4	61906535	61906944	chr5	137531631	137532291	chr10	128672969	128673350		chr7	140001026	140001621	chr12	80063794	80064102
			chr6	136419011	136419801	chr6	16700905	16701236	chr7	49562729	49563179		chr3	5221547	5221711	chr1	181170183	181170707
			chr10	99327485	99328035	chr1	72827868	72827989	chr1	3448250	3448444		chr1	16199179	16199785	chrX	103555149	103555365
			chr4	100911713	100911880	chr10	63091993	63092305	chr15	7247406	7247609		chr15	77398774	77399359	chr8	124317884	124318164
			chr10	111795656	111796263	chr5	30945240	30945709	chr2	28961073	28961382		chr6	82088080	82088650	chr3	96645357	96645616
			chr10	75029762	75030154	chr9	77788710	77788926	chr2	103724460	103724955		chr5	124244507	124244776	chr13	54475827	54476066
			chr14	70203782	70204092	chr1	106200750	106201278	chr1	161443843	161444204		chr12	71718442	71719293	chr2	49743615	49743981
			chr11	77806281	77806514	chr11	79661986	79662411	chr2	31476574	31476883		chr3	86013773	86014454	chr17	46341105	46341643
			chr2	103471059	103471386	chr9	90135829	90136715	chr18	53824117	53824554		chr13	34460982	34461247	chr3	105895120	105895726
			chr3	150351785	150352626	chr12	85818515	85818779	chr10	33998474	33998764		chr1	9658456	9658752	chr4	31426217	31426941
			chr12	111951761	111952073	chr19	21282761	21283234	chr6	54241748	54242589		chr2	12925600	12926032	chr14	121731692	121732302
			chr11	108285995	108286366	chr11	53761914	53762241	chr2	147656641	147657071		chr10	73140210	73140733	chr8	13685696	13686013
			chr10	5447342	5447549	chr2	121442067	121443002	chr2	103733492	103733745		chr5	146293870	146294224	chr10	24911347	24911701
			chr15	62043677	62044110	chr11	113147480	113148390	chr8	10997782	10997945		chr18	65097608	65097774	chr10	75783964	75784180
			chr1	59371386	59371633	chr7	70481733	70482345	chr15	67161537	67162187		chr4	55768350	55768684	chr8	18935059	18935281
			chr2	118725535	118725978	chr11	79710736	79712074	chr19	28869086	28869448		chr11	120344702	120345735	chr6	141880608	141881147
			chr5	143492737	143493094	chr3	104788372	104789585	chr4	134310101	134310535		chr8	89217788	89218030	chr18	53899263	53899464
			chr17	26985220	26986139	chr8	121573312	121573588	chr1	190133155	190133579		chr10	95682952	95683342	chr10	13077005	13077410
			chr8	115101850	115102002	chr13	81331032	81331381	chr12	52471560	52472137		chr2	13528873	13529248	chr1	36947306	36947697
			chr5	135874290	135874456	chr16	31442046	31442638	chr19	42582807	42583225		chr2	57301397	57301896	chr13	89488285	89488509
			chr7	15926576	15926886	chr11	46085412	46086249	chr18	30500626	30501380		chr6	118968832	118969275	chr9	122109935	122110319
			chr7	120190277	120190634	chr5	115036134	115036408	chr3	46438993	46439140		chr9	77794670	77795518	chr1	60579788	60580320
			chr5	139367978	139368204	chr2	162968416	162968653	chr16	70534940	70535571		chr11	94391673	94392035	chr11	118236617	118237070
			chr12	104845710	104845990	chr17	29093483	29094021	chr14	122552017	122552483		chr12	108804067	108804853	chr4	138041641	138041939
			chr15	68084403	68085312	chr11	50176188	50176717	chr14	121993578	121994007		chr2	131349454	131349698	chr10	41573219	41573471
			chr9	61479392	61480061	chr5	103835732	103836067	chr2	62706279	62706776		chr4	126359984	126360599	chr9	107624660	107624887
			chr7	75412702	75412924	chr17	56168572	56168880	chr4	95881912	95882416		chr19	39434185	39434495	chr14	61971043	61972050
			chr3	69911410	69911650	chr2	19690036	19690635	chr1	175623605	175624045		chr1	140406661	140407206	chr1	161794570	161794813
			chr3	36079595	36080489	chr6	83456256	83457301	chr10	99355290	99355592		chr5	3937286	3937407	chr11	108248482	108248628
			chr6	67187741	67188716	chr15	82165419	82165740	chr12	75638417	75638769		chr3	19247190	19247714	chr5	110363081	110363503
			chr7	63765102	63765549	chr7	26936047	26936443	chr13	101276566	101277233		chr6	101217866	101218137	chr14	31957168	31957568
			chr1	136506156	136506672	chr4	133028229	133029261	chr17	83057808	83058162		chr12	3919246	3919773	chr4	145037035	145037409
			chrX	105951005	105951277	chr13	53125570	53126380	chr3	157908894	157909055		chr16	38073988	38074176	chr17	88403281	88403637
			chr18	70546562	70546767	chr7	67658769	67658919	chr1	165817117	165817765		chr1	171224863	171225317	chr2	181090222	181090396
			chr16	4303534	4304438	chr10	89646656	89647220	chr5	132089526	132089876		chr2	113609931	113610479	chr5	38255688	38255945
			chr8	70679761	70680631	chr15	99717425	99718033	chr19	40113472	40113672		chr6	128526493	128527063	chr5	145974748	145975048
			chr9	91982042	91982454	chr8	119429627	119429833	chr7	52434198	52434622		chr2	154868008	154868454	chr17	45757915	45758343
			chr5	73103535	73103978	chr11	45854488	45854972	chr6	97269534	97270296		chr13	62893558	62893929	chr1	180330302	180331237
			chr19	45379318	45379918	chr9	119352003	119352339	chr11	98563881	98564435		chr11	18885394	18886116	chr8	104333842	104334460
			chr3	121792352	121792736	chr6	59071636	59072413	chr1	51265002	51265859		chr8	115754745	115754977	chr13	98684363	98684979
			chr11	3755436	3755786	chr19	38118326	38118867	chr10	21348967	21349114		chr12	52539795	52540188	chr3	136742696	136743074
			chr8	115831645	115832167	chr9	53607152	53607622	chr11	100487265	100487651		chr2	15613348	15614015	chr12	85985600	85985930
			chr12	89509005	89509291	chr8	33986852	33988105	chr1	67193647	67193787		chr7	75516361	75517476	chr18	34195917	34196246
			chr2	153494720	153495088	chr11	77512986	77514156	chr16	18169137	18169774		chr8	70366644	70366794	chr9	45247526	45247997
			chrX	16878205	16878372	chr3	122072633	122073879	chr3	148134704	148134983		chr7	26931832	26932131	chr4	117101253	117101516
			chr3	81434829	81435244	chr11	4883920	4884064	chr1	128586906	128587273		chr10	105292369	105292796	chr15	64088479	64088719
			chr3	30265925	30266152	chr6	137465254	137465880	chr19	43504632	43504958		chr17	71155310	71155643	chr15	66812587	66813148
			chr8	61323954	61324184	chr3	104168389	104168559	chr12	54549442	54550032		chr13	4525360	4525871	chr5	120102714	120103341
			chr2	180260074	180260434	chr6	16701939	16702351	chr10	30636819	30637272		chr9	65883214	65883360	chr3	101594368	101594495
			chr10	83624869	83625214	chr11	119213457	119213787	chr2	56992840	56993282		chr11	94193104	94193531	chr19	4299665	4300032
			chr3	127124311	127124865	chr10	80818757	80819868	chr12	28632222	28632591		chr8	124483388	124483783	chr12	8519561	8519850
			chr5	8687607	8687877	chr4	97785712	97786130	chr12	39931240	39932069		chr16	86501530	86501864	chr13	24604694	24605095
			chr6	41044279	41044694	chr10	80966281	80966608	chr15	10224707	10225147		chr8	11746885	11747806	chr15	27641262	27641556
			chr5	104342988	104343298	chr5	53236783	53237097	chr7	65808671	65809236		chr12	73868493	73868853	chr8	3355511	3355928
			chr11	102531468	102532115	chr18	38180333	38180651	chr7	77786836	77787511		chr11	22194450	22195499	chr16	49982203	49982734
			chr6	145469161	145469701	chr12	98736963	98738063	chr14	121508865	121509298		chr13	4059265	4059865	chr2	4570350	4570958
			chr3	153937470	153937793	chr10	80928621	80930486	chr5	51876058	51876300		chr11	90358048	90358445	chr11	117832266	117832653
			chr19	32620892	32621598	chr8	33895262	33896154	chr10	99652129	99652422		chr10	127783452	127783759	chr1	171699113	171699280
			chr3	127169098	127169542	chr7	48813475	48813956	chr4	53039529	53039913		chr1	58101382	58102061	chr11	53818707	53819064
			chr4	137809936	137810430	chr9	13968913	13969704	chr1	89919128	89919685		chr7	30506637	30506908	chr1	57852731	57853050
			chr6	62889135	62889528	chr16	23989908	23990073	chr13	24365117	24365915		chr9	86707290	86707922	chr10	115779899	115780650
			chr2	142876646	142876998	chr5	102616080	102616440	chr3	51256089	51256866		chr9	14284456	14284726	chr2	31459383	31459670
			chr3	157916381	157917208	chr14	51942695	51943045	chr18	33198367	33198951		chr12	35287719	35288274	chr11	103383552	103383864
			chr9	71113219	71113750	chr2	153443648	153444574	chr10	109561213	109561406		chr11	117567927	117569101	chr18	46921001	46921282
			chr17	51499623	51499915	chr3	88144910	88145286	chr5	76965955	76966138		chrX	139596128	139597018	chr13	30933061	30933462
			chr2	154621524	154622086	chr2	118509726	118509972	chr6	52064229	52064689		chr5	125382192	125382315	chr13	51736363	51736712
			chr18	20151606	20151895	chr16	30502328	30502905	chr2	3364937	3365185		chr1	180707774	180708214	chr9	14697994	14698157
			chr17	88621953	88622820	chr10	77007492	77008594	chr11	69110370	69111090		chr10	17365227	17365543	chr3	36778173	36778752
			chr12	70198465	70198681	chr2	24892367	24892701	chr1	4543956	4544542		chr1	107608996	107609318	chr6	34875351	34875655
			chr16	88252044	88252966	chr1	171220581	171222008	chr1	177729199	177729763		chr7	13828726	13829039	chr10	84447339	84447783
			chr4	12804870	12805364	chr17	12768745	12770188	chr1	188902515	188902995		chr2	74850191	74850313	chr8	104421286	104421501
			chr12	8779724	8780330	chr8	69954340	69955100	chr14	21549760	21550191		chr1	160986979	160987801	chr18	69627407	69627926
			chr1	77082395	77082888	chr11	86396906	86397340	chr15	8569682	8570097		chr19	4585414	4585898	chr5	34565468	34566226
			chr13	92277411	92277763	chr4	11609086	11609751	chr4	93552449	93553171		chr6	42351239	42351342	chr8	126494378	126494836
			chr1	153908471	153909107	chr19	39379212	39379430	chr3	51246949	51248346		chr16	10990829	10991033	chr10	121420033	121420503
			chr8	84388399	84388611	chr4	33242283	33243456	chr5	54000463	54000572		chr12	52565607	52565999	chr16	20085640	20085931
			chr14	11430039	11430532	chr15	83526511	83527190	chr18	9700939	9701369		chr1	193315977	193316407	chr16	4087261	4088006
			chr2	178606722	178607172	chr9	45839767	45840311	chr1	67148107	67148731		chr6	128484967	128485131	chr13	46017840	46018081
			chr16	18597178	18597707	chr18	11392405	11393359	chr14	67858717	67859372		chr8	93054379	93054627	chr8	12193625	12194325
			chr9	121001472	121001879	chr1	165775377	165776250	chr16	35357549	35357791		chr5	88593540	88594604	chr2	120574648	120574801
			chrX	164521529	164521996	chr8	46546505	46547102	chr7	114744696	114745134		chr8	114774193	114774541	chr12	54398023	54398454
			chr9	68787689	68787989	chr13	59010956	59011842	chr14	70837613	70837824		chr4	3402527	3403434	chr16	25050150	25050469
			chr7	119065970	119066454	chr15	78802180	78803893	chr7	80453146	80453488		chr15	12066323	12066884	chr15	95799629	95800006
			chr15	3520357	3520738	chr14	35119857	35120713	chr7	25929165	25930352		chr10	111935224	111935547	chr6	139989675	139989917
			chr18	39241793	39242025	chr8	84786077	84786827	chr5	51445769	51446631		chrX	16815895	16816445	chr5	64759166	64759331
			chr14	30177909	30178468	chr6	38873395	38873618	chr1	52163653	52164064		chr9	103033471	103033750	chr3	27209585	27210107
			chr13	105241266	105241534	chr2	152338213	152338738	chr13	74109882	74110487		chr2	38188574	38188782	chr12	84762548	84762960
			chr1	143604833	143605065	chr13	53142139	53142920	chr6	135541813	135541974		chr10	17331432	17331895	chr2	132689300	132689474
			chr13	23463468	23463769	chr3	104478153	104478391	chr5	45615228	45615715		chr8	90880157	90880309	chr10	118103101	118103696
			chr4	7295785	7295928	chr16	30013124	30013396	chr6	119266475	119266734		chr6	54051274	54051444	chr4	45795156	45795261
			chr15	73752605	73753072	chrX	85827728	85827904	chr16	43551613	43551950		chr5	65432906	65433165	chr13	109911034	109911246
			chr3	104595464	104595669				chr9	25195616	25195801		chr18	53138312	53138985	chr11	95778668	95779345
			chr9	42254807	42255128				chr1	177007363	177007664		chr14	25523212	25523816	chr9	90258242	90258381
			chr2	152839217	152839571				chr4	85114339	85114776		chr7	14530441	14530880	chr10	14978445	14978750
			chr13	19139896	19140683				chr5	125148789	125149194		chr14	66271519	66272490	chr5	106887302	106887965
			chr16	59955893	59956078				chr8	36363326	36363745		chr3	28214728	28215332	chr7	128332994	128333240
			chr15	48898346	48899008				chr14	36701337	36701852		chr2	15146364	15147424	chr4	115821980	115822675
			chr3	88163333	88163516				chr16	20670099	20670310		chr6	17477816	17478568	chr13	9878551	9879056
			chr1	71579521	71579950				chr19	44422060	44422470		chr11	87732289	87732413	chr6	116934890	116935608
			chr2	106942436	106942950				chr9	29471330	29471619		chr13	37881499	37881834	chr2	124554886	124555474
			chr12	8038135	8039128				chr1	152398291	152399065		chr1	27884842	27885134	chr16	23496335	23496794
			chr10	5459264	5459723				chr6	146279589	146279880		chr18	56287071	56287293	chr8	119806732	119807243
			chr12	8563226	8563766				chr4	109432908	109433966		chr5	107851230	107851429	chr2	173141277	173141454
			chr1	151218509	151218854				chr4	84076549	84076988		chr2	146555312	146555841	chr4	46863676	46864432
			chr2	35646552	35647174				chr5	22220776	22220968		chr2	15067798	15067996	chr1	175601973	175602912
			chr1	182609569	182610251				chr12	77942953	77943265		chr3	28681619	28682394	chr2	129595680	129596237
			chr17	56156777	56157066				chr3	109578274	109578756		chr11	120531548	120532116	chr2	29661728	29662136
			chr6	37347836	37348169				chr11	83720709	83721095		chr17	84183146	84183858	chr12	16580524	16580692
			chr11	31101204	31101433				chr10	123529490	123530102		chr10	108208759	108209017	chr18	70436062	70436536
			chr10	87453013	87453401				chr3	150359284	150359688		chrX	78534076	78534682	chr11	117712188	117712485
			chr5	151263628	151263943				chr2	32484886	32485540		chr8	71256591	71257027	chr2	180040456	180040805
			chr6	144815656	144816001				chr12	3385325	3385665		chr11	118246627	118246805	chr6	119915387	119916250
			chr15	40448673	40449087				chr4	40823121	40823875		chr9	103287807	103288496	chr19	40873084	40873756
			chr7	44240341	44241173				chr2	162712298	162712739		chr2	38088312	38088845	chr4	111719424	111720695
			chr19	10359164	10359489				chr2	173157914	173160812		chr6	33380619	33380872	chr7	55852874	55853260
			chr8	39020952	39021406				chr5	46862188	46862654		chr12	59188511	59188687	chr10	67215216	67215361
			chr1	13304955	13305355				chr9	22492478	22493153		chr11	54574645	54575240	chr3	106484813	106485295
			chr1	132413593	132413748				chr9	98417934	98418734		chr13	24556620	24556885	chr12	79132142	79132450
			chr1	73535196	73535577				chr15	78720653	78720866		chr7	137619392	137619875	chr12	29938012	29938963
			chr6	134311306	134311845				chr3	127326398	127326903		chr17	15753636	15754007	chr10	8121868	8122338
			chr17	11421615	11421918				chr10	99989749	99990077		chr7	67349061	67349287	chr3	115822506	115822880
			chr8	91333002	91333311				chr19	10074544	10074680		chr13	104038625	104039212	chr14	24747670	24748525
			chr12	25012998	25013577				chr4	14803017	14803475		chr6	145809628	145810069	chr3	27193850	27194234
			chr2	5042623	5043031				chr12	70991794	70992286		chr2	94066152	94067257	chr11	86399283	86399539
			chr10	39905208	39905408				chr2	118554377	118555220		chr2	122234108	122235778	chr9	40428531	40428881
			chr2	78564984	78565352				chr4	63346294	63347117		chr8	111780636	111781325	chr1	36052579	36053056
			chr7	96143002	96143650				chr14	62177677	62177846		chr18	39503234	39503655	chr9	23030069	23030455
			chr13	36105324	36105923				chr4	141225996	141226242		chr3	41492841	41493317	chr6	30468714	30468968
			chr19	32072082	32072343				chr2	70637527	70638191		chr8	17653665	17654391	chr16	15984337	15984816
			chr17	10402108	10402782				chr14	58709283	58710377		chr17	13825471	13825761	chr1	155091362	155091659
			chr17	5937436	5937743				chr14	76657374	76657715		chr4	113283476	113283653	chr2	31503074	31503485
			chr4	150131761	150131945				chr1	67198709	67198950		chr15	36491406	36491887	chr5	113824307	113824552
			chr15	3738665	3738845				chr8	89122316	89122573		chr15	83455034	83455508	chrX	71052125	71052453
			chr18	67650306	67650635				chr3	18213542	18214058		chr12	108675543	108676321	chr15	88946794	88947143
			chr13	74559707	74559990				chr15	44676539	44676865		chr10	123567700	123568052	chr13	45030897	45031393
			chr1	33939725	33940276				chr13	108338028	108338627		chr4	106330393	106330862	chr17	8974481	8975260
			chr2	127978768	127979253				chr5	110468261	110468596		chr3	25017743	25018200	chr10	19691788	19692356
			chr16	86501530	86501864				chr8	47717155	47717258		chr3	58729489	58730025	chr11	104607702	104608544
			chr10	71539317	71539673				chr15	38940190	38940505		chr11	110145355	110146135	chr14	58563130	58563431
			chr6	122075507	122075971				chr3	138422174	138422576		chr17	63410072	63410476	chr9	116376094	116376487
			chr7	130701135	130701577				chr13	30933061	30933462		chr2	20657981	20658252	chrX	23409425	23409801
			chr4	10954872	10955519				chr18	30537027	30537421		chr1	153678973	153680050	chr10	40090706	40090973
			chr7	119669726	119670006				chr2	102087918	102088336		chr2	161941904	161942509	chr6	66395253	66395467
			chr19	53837103	53837390				chr3	94710481	94711008		chr8	120017826	120018269	chr17	5591543	5592115
			chr9	52081856	52082266				chr4	139441995	139442359		chr9	114925839	114926019	chr3	146107484	146108406
			chr15	79392401	79392937				chr1	74726145	74726388		chr1	69105621	69107327	chr2	22807220	22807768
			chr2	122278708	122279226				chr11	75049809	75050135		chr7	26208865	26209248	chr14	54409360	54409534
			chr1	188865985	188866347				chr2	150777881	150778377		chr5	87068846	87069696	chr13	44026324	44026785
			chr12	76493935	76494179				chr16	11411726	11412218		chr17	50519382	50520215	chr12	73583904	73585000
			chr6	59556349	59557244				chr14	41112792	41114837		chr1	38092009	38092197	chr18	56070244	56070615
			chr1	171066596	171066976				chr17	84653399	84653884		chr1	174666384	174666604	chr10	95191837	95192354
			chr1	9559696	9560214				chr12	114434618	114434953		chr1	25105427	25105825	chr15	97175030	97175547
			chr1	76373955	76374371				chr8	76535789	76536135		chr19	3773239	3773478	chr16	31276439	31276921
			chr7	130855673	130856177				chr1	125985129	125985402		chr6	84235262	84235733	chr9	121314769	121315098
			chr7	127647615	127648102				chr10	4870050	4870638		chr7	110818168	110818571	chr6	125265262	125265598
			chr3	146604116	146604475				chr10	99656614	99657199		chr10	95616691	95617155	chr13	113437673	113437850
			chr8	107483295	107483495				chr15	97619220	97619719		chr2	129233422	129233786	chr11	22857181	22857430
			chr9	111801293	111801736				chr7	26098392	26099070		chr19	39436387	39436635	chr5	135721052	135721410
			chr10	118147017	118147655				chr3	90162123	90162716		chr6	111370193	111370336	chr16	49532146	49532465
			chr15	42587380	42587968				chr12	104108575	104108975		chr3	119987198	119987902	chr1	191450655	191450851
			chr6	113947434	113947982				chr12	54566547	54566939		chr8	127605192	127605645	chr18	60737182	60737517
			chr11	75240546	75240978				chr2	58766603	58767125		chr8	25254817	25255010	chr5	142604366	142604999
			chrX	60450614	60451024				chr14	58253578	58253996		chr3	88470882	88471582	chr15	66865176	66865740
			chr17	42667291	42667486				chr6	70709312	70710266		chr13	54403224	54403719	chr8	11270868	11271208
			chr14	69250565	69251045				chr1	175545057	175545542		chr6	9052224	9052433	chr16	37612116	37612364
			chr1	151039225	151039503				chr11	60197715	60198967		chr13	101784723	101785261	chr1	138243957	138244327
			chr7	127648940	127649502				chr15	82674707	82675471		chr1	13587131	13587630	chr16	57580116	57580358
			chr9	63215036	63215361				chrX	94746523	94746768		chr15	59448218	59448976	chr3	65507766	65508122
			chr14	30292795	30293006				chr5	143053311	143053489		chr9	72683179	72683703	chr12	36039484	36039983
			chr5	62305446	62306068				chr13	117800996	117801326		chr9	52091779	52092791	chr16	14139105	14139584
			chr13	108859205	108859767				chr14	65873235	65873687		chr16	30428826	30429099	chr8	104592568	104592896
			chr8	119532746	119532954				chr9	77891633	77891991		chr13	42121187	42121597	chr7	68080312	68081066
			chr1	42859515	42860518				chr1	67194394	67194711		chr1	65841240	65841474	chr14	22759680	22760097
			chr6	13668010	13668225				chr5	90471353	90471479		chr10	89646656	89647220	chr1	157092701	157092940
			chr8	103485396	103485776				chr9	34277993	34278512		chr4	49205763	49206414	chr1	36262102	36262475
			chr13	54582765	54583501				chr18	74592253	74593076		chr14	35101473	35101838	chr10	127751692	127751840
			chr6	108638114	108638765				chr13	20130212	20131111		chr9	57008147	57008433	chr15	78925234	78925485
			chr9	55055362	55055899				chr2	58769230	58770733		chr1	130024864	130025170	chr6	112738882	112739314
			chr12	12888586	12889168				chr10	90661621	90661844		chr1	139685301	139685661	chr11	89985287	89985543
			chr11	106643064	106643506				chr3	119933121	119933695		chr6	121622430	121623018	chr2	79742028	79742246
			chr3	57442734	57443068				chr1	168536165	168536744		chr6	149059031	149059447	chr8	128654035	128654471
			chr11	72739466	72740001				chr1	152410596	152411093		chr3	98759234	98759379	chr1	165589228	165589582
			chr5	34352990	34353155				chr13	108065222	108065687		chr15	76124034	76124971	chr13	51093508	51093855
			chr19	57115795	57115997				chr15	36137209	36137569		chr6	128502989	128505681	chr2	10102683	10103719
			chr2	91811468	91811775				chr8	46007320	46007623		chr1	161268174	161268580	chr7	16207275	16207993
			chr13	69502997	69503180				chr17	68312278	68313029		chr13	109632328	109633644	chr15	31336482	31337141
			chr11	33816208	33816676				chr9	43944704	43945273		chrX	36824410	36824574	chr2	58921033	58921324
			chr10	45957711	45958108				chr15	7187545	7187968		chr15	82418726	82418854	chr3	65842646	65843462
			chr7	66800824	66801500				chr16	40968126	40968520		chr3	32401692	32401817	chr4	129625083	129625503
			chr13	32404899	32405513				chr2	158341209	158341811		chr13	92711883	92712349	chr5	103629221	103629801
			chr10	17625863	17626079				chr16	10536928	10537352		chr3	24595373	24596269	chr13	29292788	29293121
			chr19	4608580	4608755				chr2	50273454	50274088		chr10	80367826	80368480	chr10	87827544	87827839
			chr12	76311118	76311726				chr8	10990773	10991484		chr15	34253754	34253852	chr11	107335028	107335443
			chr4	92827906	92828270				chr4	55656666	55657082		chr8	27269942	27270288	chr10	80051664	80051904
			chr17	15340323	15340817				chr3	148109557	148109910		chr5	87085662	87086154	chr9	57956960	57957236
			chr14	112298526	112298686				chr7	64351030	64351404		chr9	95563617	95563755	chr9	100866016	100866349
			chr5	21643599	21643955				chr8	57230593	57231009		chr10	81411477	81412513	chr14	9640485	9641363
			chr15	78857001	78857345				chr4	152240095	152240507		chr13	111239450	111239739	chr8	27088682	27089303
			chr17	69954971	69955448				chr18	46472815	46473363		chr8	89295397	89296181	chr12	76903848	76904089
			chr16	78309273	78309706				chr18	16666112	16666374		chr10	38419861	38420052	chr5	123858594	123858810
			chr6	28748049	28749026				chr2	50490674	50491096		chrX	73639065	73639677	chr3	130440439	130441254
			chr19	37213295	37213531				chr14	76409127	76409362		chr15	85660681	85661548	chr15	67161537	67162187
			chr14	60909195	60909890				chr1	67212241	67212537		chr15	97745226	97745770	chr4	133706952	133707308
			chr7	81455232	81455706				chr4	100729273	100729473		chr12	30334419	30334962	chr5	113644427	113644795
			chr7	26306992	26307369				chr1	67183543	67183819		chr3	149444995	149445757	chr19	12783922	12784330
			chr12	36211557	36212016				chr5	53961302	53961516		chr19	7876566	7877156	chr19	11119301	11119660
			chr4	91144566	91144993				chr11	107427974	107428465		chr17	24742069	24743076	chr11	68502499	68503384
			chr2	67711388	67712015				chr5	116434923	116435778		chr5	38488909	38489624	chr11	109669478	109669587
			chr4	155137800	155138779				chr2	147995081	147995214		chr14	101829996	101830586	chr13	51839639	51840085
			chr13	21855038	21855495				chr3	105696559	105696986		chr11	83852561	83853726	chr16	75920939	75921302
			chr8	64716633	64717075				chr1	92943772	92944447		chr3	129887721	129888346	chr3	10273139	10273714
			chr3	5396072	5396963				chr3	116408833	116409649		chr9	48348225	48348726	chr10	62327439	62327967
			chr8	34935566	34935876				chr16	11520737	11521204		chr7	134379572	134379786	chr7	140948126	140948562
			chr8	115273983	115274435				chr5	67229191	67229526		chr7	82724926	82725514	chr17	73263183	73263398
			chr7	26098392	26099070				chr12	16569337	16569910		chr10	89483815	89484406	chr11	54884932	54885283
			chr2	26429709	26430235				chr15	54033749	54034150		chr3	105846260	105846688	chr17	31612015	31612339
			chr1	76010113	76010748				chr18	42162723	42163205		chr4	49450664	49452076	chr3	107142816	107143120
			chr10	11298403	11298915				chr17	46722281	46722705		chr7	84605136	84605254	chr13	51742817	51743117
			chr5	67229191	67229526				chr7	139242829	139243256		chr10	123623565	123624797	chr5	142550751	142551388
			chr6	104668633	104669077				chr1	190948493	190948739		chr8	47654401	47654738	chrX	20923509	20923798
			chr16	66040708	66041688				chr12	117609767	117610271		chr4	62000680	62000905	chr6	72690668	72690895
			chr16	87561527	87562005				chr8	91059052	91059472		chr8	114117284	114117914	chr12	115165522	115165888
			chr13	96646481	96648871				chr1	131064308	131064544		chr14	63156852	63157042	chr16	11046500	11046799
			chr8	35516036	35516282				chr3	141333604	141333805		chrX	85778446	85778639	chr2	155057834	155058245
			chr5	125292918	125293379				chr5	17402497	17403152		chr3	79413398	79413959	chr10	30674801	30675129
			chr19	5832109	5832290				chr11	48823664	48824090		chr4	15092155	15093198	chr9	13540814	13541107
			chr2	61474781	61475361				chr18	16247341	16247917		chr8	93446097	93446523	chr4	55824041	55824496
			chr16	9824369	9824787				chr4	154481850	154482637		chr14	25805611	25806325	chr5	72395317	72395797
			chr19	37782383	37782775				chr2	69801912	69802202		chr10	111521589	111522363	chr17	10001053	10001836
			chr3	68514746	68515022				chr2	117054372	117054666		chr11	101369270	101369485	chr17	32335896	32336264
			chr2	103468918	103469180				chr14	121918197	121918727		chr3	60614983	60615511	chr1	107582926	107583183
			chr15	40124379	40124895				chr15	84112998	84113230		chr1	105909189	105909391	chr2	170208965	170209690
			chr2	75641825	75642159				chr18	10784239	10784507		chr4	76415544	76416008	chr16	19960553	19960941
			chr10	39209231	39209453				chr6	71060091	71060581		chr14	25553208	25553678	chr8	72375222	72375635
			chr8	121914215	121915256				chr11	84062826	84063098		chr11	38670364	38670899	chr1	67194394	67194711
			chr4	76012083	76012218				chr1	158968515	158968920		chr5	123201512	123202037	chr13	108697741	108698325
			chr9	78511678	78512277				chr11	38075168	38075861		chr7	143360476	143361316	chr3	52897635	52898034
			chr6	64236424	64236667				chr4	125437005	125437712		chr3	145635315	145635454	chr12	77537221	77537459
			chr11	60186453	60186798				chr16	92183416	92183950		chr11	55206339	55206480	chr18	39801182	39801490
			chr12	87466350	87466547				chr7	137979422	137979753		chr18	65224234	65224466	chr7	66136213	66136501
			chr11	110870214	110870546				chr1	40437682	40438227		chr10	125321504	125322297	chr5	105661961	105662201
			chr15	59319611	59320127				chr16	43372974	43373215		chr1	153740097	153740766	chr11	50713577	50714377
			chr9	68906259	68906790				chr6	14786973	14787515		chr2	72889488	72889799	chr18	68195989	68196260
			chr2	32484886	32485540				chr9	114621136	114621782		chr5	150271629	150271762	chr15	50697816	50698400
			chr5	53172911	53173339				chr17	88953987	88954440		chr2	174132286	174132941	chr17	15993934	15994259
			chr9	77959755	77960097				chr19	56200542	56200794		chr4	136091440	136091610	chr15	36489902	36490189
			chr14	117648275	117649027				chr4	154771877	154772465		chr5	90529747	90530087	chr11	86586757	86587620
			chr3	88339076	88339398				chr10	78197600	78198047		chr11	106899873	106900384	chr12	100475527	100475884
			chr3	135882261	135882570				chr1	67141712	67142030		chr19	20512068	20512361	chr7	132242673	132243626
			chr4	137769646	137770033				chr10	74375916	74376548		chr6	85247159	85247715	chr11	32349482	32349958
			chr15	16566237	16566924				chr3	111344448	111344707		chr17	30360333	30361155	chr2	31511858	31511964
			chr8	107600330	107600537				chr13	107787767	107788266		chr1	164154909	164155318	chr11	59518251	59518631
			chr15	38940190	38940505				chr6	37397845	37398417		chr18	31952144	31952843	chr14	20379764	20380075
			chr16	12238591	12238984				chr14	65614955	65615160		chr8	77132728	77133479	chr12	117657007	117657257
			chr4	19807661	19807850				chr13	108538796	108538927		chr2	131344303	131344827	chr6	31084990	31085450
			chr8	114093226	114093736				chr1	89968620	89969023		chr3	107766015	107766313	chr18	12347303	12347741
			chr8	70338188	70338781				chr7	84544094	84544336		chr8	30077780	30078148	chr2	177500982	177501347
			chr1	178315176	178315337				chr13	69963362	69963657		chr12	7937335	7938284	chr7	120206054	120206267
			chr6	59070399	59070796				chr3	129614226	129614614		chr1	91464533	91464846	chr10	83946496	83947054
			chr14	70837613	70837824				chr13	114033847	114034574		chr10	10579696	10580414	chr7	125561246	125561737
			chr12	84254606	84254956				chr13	96658507	96658618		chr14	45472273	45472977	chr17	17871638	17872048
			chr8	73905028	73905509				chr2	92380444	92380924		chr9	47422749	47424578	chr2	28525176	28525610
			chr17	5805640	5806381				chr4	57827752	57828334		chr8	70831582	70831837	chr15	59053075	59053397
			chr3	155582494	155582673				chr15	31365631	31366693		chr11	50303231	50303928	chr11	43385103	43385895
			chr3	135586450	135586895				chr17	27980554	27980770		chr2	49541316	49542102	chr16	58476343	58476781
			chr11	54906031	54906381				chr15	25975558	25976505		chr3	90241058	90241578	chr16	45110513	45110937
			chr16	38255925	38256297				chr5	92718963	92719267		chr2	118520014	118520524	chr17	83969482	83969907
			chr2	128071694	128072183				chr1	172929897	172930278		chr17	48936851	48937163	chr15	27783508	27784110
			chr12	17258300	17258861				chr16	76389788	76390285		chr12	28700658	28700821	chr9	79961941	79962405
			chr15	84112998	84113230				chr13	60757216	60757562		chrX	12065453	12066082	chr7	65417198	65417871
			chr8	73048143	73048576				chr5	4961456	4962391		chr18	56421738	56422209	chr2	20776189	20776625
			chr2	164514849	164515186				chr17	6867773	6868141		chr17	68287966	68289583	chr16	38668830	38669514
			chr13	51583064	51583386				chr4	33074820	33075114		chr14	76797281	76798043	chr17	70746506	70747039
			chr9	9725342	9725667				chr8	64609035	64609250		chr17	87289432	87289662	chr3	109352127	109352955
			chr5	88853436	88853992				chr5	52533641	52534147		chr4	82380655	82381184	chr11	95686063	95686409
			chr19	5824174	5825027				chr9	48599705	48600056		chr1	182494969	182495302	chr13	17855518	17855943
			chr1	171540188	171540368				chr17	23546296	23547523		chr1	31051442	31052092	chr17	26152100	26152300
			chr2	172975304	172975530				chr5	43309907	43310469		chr17	13661026	13661499	chr9	115543621	115544136
			chr7	101915368	101915924				chr10	95147061	95147924		chr5	134287967	134288351	chr18	73541678	73542395
			chr19	17674956	17675232				chr1	97607483	97608088		chr2	173682623	173683243	chr15	98952992	98953784
			chr9	50458248	50458453				chr13	100703459	100703781		chr14	16484087	16484403	chr11	102400743	102401191
			chr17	56660709	56661358				chr10	94793913	94794345		chr7	26023128	26024224	chr18	47219321	47219699
			chr3	56724199	56725086				chr5	90580658	90580921		chrX	85793425	85793819	chr15	64197827	64198169
			chr13	41240723	41241169				chr2	127986360	127986696		chr4	129783633	129783978	chr9	74199908	74200120
			chr3	41614413	41615048				chr8	117422983	117423604		chr11	60401966	60402555	chr4	101750946	101751454
			chr11	25603006	25603350				chr18	30255869	30256171		chr17	86235799	86236449	chr2	119362194	119362596
			chrX	141363446	141363601				chr1	170694672	170695607		chr19	8613130	8613486	chr8	88666462	88666700
			chr16	31455372	31455556				chr6	92290918	92291186		chr14	101840005	101840842	chrX	20931091	20931687
			chr7	89554052	89554587				chr10	75328263	75328747		chr6	59023586	59023689	chr4	9682523	9683046
			chr17	46747837	46748171				chr5	77425800	77426592		chr8	120920603	120921768	chr15	59614289	59615905
			chr10	32411289	32411616				chr8	112018058	112018565		chrX	60315877	60316354	chr4	48196361	48197155
			chr9	75040624	75040777				chr2	181041882	181042674		chr3	115748196	115748920	chr14	8111589	8112188
			chr19	11995847	11996398				chr4	118500227	118500724		chr3	58301076	58301655	chr4	41699829	41700173
			chr9	118584201	118584475				chr5	122458063	122458576		chr2	80013038	80013485	chr16	89830137	89830704
			chr10	7863410	7863905				chr18	74418106	74418826		chr2	122254688	122255250	chr4	130787629	130787919
			chr2	130898856	130899393				chr11	44968922	44969272		chr1	13699680	13700066	chr1	151250738	151251179
			chr16	90897584	90898077				chr4	101741496	101742472		chr18	20569138	20569393	chr9	118958876	118959250
			chr12	104033474	104034308				chrX	17009077	17009737		chr14	76593734	76594160	chr6	83482351	83483068
			chr3	89585546	89585877				chr14	8037008	8037332		chr11	5312030	5312339	chr1	182670479	182670860
			chr18	64755398	64755753				chr10	18157910	18158446		chr3	145843742	145844346	chr16	17117396	17117653
			chr15	39818935	39819097				chr10	87704220	87704502		chr1	193241491	193242648	chr3	95121575	95121983
			chrX	136166448	136166730				chr10	30089211	30089730		chr12	31892182	31892530	chr11	119874917	119875236
			chr14	76409127	76409362				chr13	21169434	21170456		chr5	66080624	66081157	chr4	53187187	53187529
			chr8	8652381	8652774				chr14	89668704	89669075		chr15	62067055	62067513	chr10	56439747	56440417
			chr18	61235996	61236523				chr2	149733515	149733747		chr17	86355972	86356327	chr11	54961495	54962105
			chr10	8658136	8658648				chr9	7890884	7891665		chr3	14782007	14782657	chr15	95824280	95824534
			chr7	137979422	137979753				chr4	102555485	102556385		chr16	33307868	33308239	chr19	47907626	47907992
			chr16	4670152	4670779				chr15	63155719	63156035		chr3	14862658	14863095	chr10	84340227	84340437
			chr17	72688629	72689322				chr5	65999127	65999409		chr2	106602009	106602382	chr2	93135312	93135864
			chr3	96398883	96399129				chr9	43953236	43953511		chr9	47674790	47675286	chr3	135586450	135586895
			chr9	77962928	77963093				chrX	10716975	10717907		chr16	26384155	26384619	chr8	123158745	123159397
			chr18	33214773	33214915				chr1	71592815	71593008		chr6	99001530	99002095	chr6	56579566	56579841
			chr8	82983258	82983792				chr13	62871816	62872010		chr14	54381500	54382288	chr3	146848157	146848496
			chr8	93042797	93043564				chr1	151243454	151244481		chr9	50723191	50723860	chr15	81045347	81045794
			chr3	118812760	118813238				chr1	155027607	155027852		chr8	48755119	48756121	chr19	44419542	44419940
			chr6	119867135	119867459				chr1	93210200	93210794		chr4	62087849	62088744	chr7	130892988	130893481
			chr6	146155025	146155412				chr17	80659420	80660122		chr18	84615881	84616489	chr4	129793862	129794249
			chr17	63180089	63180367				chr12	118791834	118792242		chr6	139849930	139850218	chr7	101074272	101074816
			chr10	65085154	65085375				chr10	126752897	126753185		chr10	121089889	121090334	chr8	70177474	70177647
			chr9	121794916	121795267				chr2	147971264	147971722		chr7	97735005	97735363	chr7	99091284	99091490
			chr7	113185008	113185348				chr10	24918581	24918835		chr11	22778719	22778900	chr2	129513984	129514749
			chr1	171565849	171566342				chr1	132780371	132780595		chr11	102744815	102745053	chr5	150836869	150837214
			chr8	64728169	64728545				chr3	152816676	152817122		chr10	17411349	17411735	chr16	36935945	36936125
			chr5	21896620	21897011				chr16	17771290	17771617		chr17	56779992	56781055	chr1	120020317	120020760
			chr3	89103523	89103731				chr17	79622587	79623311		chr8	105054837	105057460	chr10	22302441	22303059
			chr10	33940840	33940997				chr8	115273983	115274435		chr4	126199617	126199892	chr18	77796211	77796329
			chr13	74696366	74696548				chr10	38139291	38139457		chr12	102324741	102325208	chr2	31171958	31172465
			chr16	11697687	11698170				chr10	115415763	115416013		chr12	79998829	79999283	chr8	94178804	94180256
			chr3	122487011	122487219				chr17	70753448	70754166		chr5	148713842	148714143	chr8	18851525	18851805
			chr17	83935284	83935921				chr9	111801293	111801736		chr10	34512644	34513465	chr8	83772597	83773877
			chr6	99734705	99735102				chr3	129606807	129607257		chr15	6044242	6045024	chrX	101764617	101765256
			chr9	99490678	99491499				chr1	72241207	72241337		chr16	21881256	21881666	chr13	101740004	101740348
			chr15	89344984	89345205				chr2	31503074	31503485		chr16	22989352	22989734	chr7	137576345	137576642
			chr10	17667437	17667728				chr12	58181346	58181566		chr11	80809776	80810394	chr2	160276007	160276555
			chr9	77968865	77968982				chr4	102965722	102965875		chr19	3845843	3846152	chr10	95878216	95878567
			chr7	132701511	132701656				chr4	136390190	136390413		chr4	128635263	128635994	chr2	102968298	102968862
			chr8	128480958	128481311				chr1	137561580	137562179		chr6	145640916	145641304	chr2	131096535	131096746
			chr9	103207563	103208881				chr15	39116885	39117207		chr13	101408932	101409288	chr12	98265728	98266497
			chr1	127595824	127596048				chr7	107215696	107215999		chr4	102486786	102487303	chr19	29463703	29463941
			chr16	4928531	4928847				chr7	118811525	118811734		chrX	143066534	143067218	chr7	141096709	141096963
			chr6	128520127	128520465				chr12	76434220	76434581		chr13	104031047	104031433	chr12	35983558	35983792
			chr5	130239094	130239705				chr4	84971680	84972080		chr12	56905842	56907013	chr6	17942134	17942794
			chr5	4094417	4095021				chr2	72190044	72190516		chr6	59052443	59052747	chr19	47133020	47133534
			chr19	56676404	56676928				chr13	89652704	89653482		chr15	25663067	25663733	chr2	163174106	163174388
			chr7	4244878	4245144				chr4	3829123	3829403		chr5	100400299	100400579	chr10	77214653	77214909
			chr10	128191668	128191811				chr2	19524119	19524568		chr6	34892625	34893110	chr16	37847177	37847449
			chr10	69001625	69002152				chr8	109983987	109984563		chr6	137209966	137210359	chr5	150466116	150466493
			chr2	71617286	71617689				chr12	55527459	55527634		chr6	34660839	34661212	chr8	126696482	126696701
			chr17	15087970	15088468				chr15	64333769	64333965		chr7	65337726	65338265	chr19	21737485	21737784
			chr17	71249968	71250642				chr16	10524716	10524861		chr4	97614920	97615678	chr15	9571919	9572220
			chr15	27627420	27627601				chr1	59202237	59202846		chrX	130294780	130295089	chr10	14027853	14028064
			chr9	33356644	33357131				chr13	68622900	68623154		chr1	133057267	133058103	chr5	143058857	143059320
			chr11	116681075	116681567				chr7	29364058	29364474		chr9	42268474	42268643	chr5	65955608	65956372
			chr10	127571182	127571666				chr14	117910178	117910852		chr4	15079201	15080112	chrX	51012312	51012559
			chr8	28280465	28280964				chr15	84133476	84133868		chr2	11695917	11696226	chr4	112244085	112244322
			chr11	100747004	100747547				chr6	5174226	5174634		chr7	25391101	25391210	chr14	67007546	67007984
			chr2	155179805	155180372				chr2	177498925	177499466		chr1	151123946	151124463	chr1	175622893	175623055
			chr14	85337122	85337617				chr3	107960620	107961049		chr6	128492548	128492728	chr9	85587079	85587563
			chr14	33824418	33825172				chr7	130289008	130289489		chr1	23163318	23164245	chr15	38458102	38458672
			chr6	90546382	90546591				chr5	39337395	39337572		chr18	39004534	39005349	chr12	79130547	79130995
			chr10	122500095	122500459				chr11	100536634	100536772		chr10	116949256	116950018	chr16	30768843	30769538
			chr6	119139379	119140004				chr16	14308303	14308676		chr10	24463717	24464379	chr14	60990138	60990443
			chr3	138152879	138153125				chr15	88248172	88248851		chr9	94416199	94416352	chr11	54988853	54989093
			chr9	121459964	121460274				chr4	10929751	10930044		chr5	20241202	20242329	chr13	111867759	111868312
			chr8	114105940	114106317				chr18	41109499	41109879		chr4	62516858	62517388	chr14	47827742	47827941
			chr16	4927926	4928292				chr2	104525413	104525991		chr19	39377110	39377910	chr4	43587583	43588125
			chr2	33361003	33361595				chr6	31141426	31141734		chr6	54130578	54131333	chr12	110062983	110063313
			chr8	46521542	46521710				chr5	32216734	32217066		chr1	151131256	151132149	chr13	110558217	110558636
			chr3	116408833	116409649				chr2	147560710	147561035		chr6	128527174	128527710	chr17	65680175	65680416
			chr6	125333129	125333455				chr4	16048662	16048869		chr6	94996422	94997108	chr16	32651007	32651594
			chr2	118687793	118688139				chr8	27210365	27210916		chr11	87991706	87992306	chr8	115046517	115046911
			chr10	130372721	130373140				chr16	36893216	36893580		chr4	101401891	101402176	chr19	47925797	47926221
			chr1	62334132	62334583				chr11	8528740	8529207		chr1	36069276	36069624	chr12	81751129	81751492
			chr3	10918618	10919097				chr2	141285995	141286698		chr10	86880195	86880877	chr11	7815486	7816304
			chr16	46098188	46098468				chr3	65533667	65534007		chr10	68231422	68232111	chr13	41381260	41381804
			chr7	81123604	81123836				chr7	91212338	91212682		chr13	34331466	34331640	chrX	167227221	167227451
			chr4	138976011	138976417				chr12	17551193	17551675		chr7	79773372	79773949	chr8	110761287	110761521
			chr3	94710481	94711008				chr11	72293215	72293406		chr14	51101896	51102958	chr15	86182668	86183076
			chr3	66576600	66577171				chr16	37582417	37583579		chr1	36356723	36357776	chr9	114861501	114861760
			chr8	17602802	17603675				chr1	162239959	162240399		chr8	108146340	108146837	chr3	153668979	153669227
			chr17	29846304	29846530				chr15	54934224	54934921		chr18	39345583	39346567	chr10	4097311	4097591
			chr16	10662004	10662212				chr5	32133632	32133849		chr17	30198541	30198856	chr4	102153595	102154091
			chr8	124419013	124419289				chr10	83940941	83941326		chr12	41345513	41346013	chr14	27171522	27171772
			chr1	119479302	119479923				chr8	12609711	12610350		chr8	40272211	40273031	chr14	10139385	10139779
			chr18	35087492	35087821				chr4	96025964	96026367		chr10	115581289	115581694	chr8	104099025	104099724
			chr5	73381236	73381809				chr2	138417240	138417700		chr6	84212995	84213569	chr7	66175673	66176122
			chr1	137446649	137447201				chr9	43151946	43152132		chr19	24159788	24160045	chr3	31134753	31134984
			chr6	128436407	128436681				chr18	31711571	31711859		chr7	124548836	124549588	chr9	70842315	70842672
			chr5	23414698	23415054				chr17	31348180	31348600		chrX	36601777	36601870	chr1	63478980	63479276
			chr16	33014948	33015218				chr1	111634069	111634375		chr19	36663814	36664602	chr5	39637946	39638221
			chr11	79457920	79458219				chr5	32078966	32079285		chr15	38914093	38914638	chr9	56258496	56258707
			chr13	21163396	21163535				chr19	44401905	44402080		chr12	79799433	79799778	chr19	11554763	11555061
			chr15	99297920	99298224				chr13	52153065	52154539		chr6	122140914	122142206	chr9	47471845	47472384
			chr13	69522361	69522524				chr7	99099575	99099808		chr14	63126504	63126698	chr12	79830563	79831156
			chr11	21561279	21561813				chr4	118476828	118477515		chr19	20631055	20631686	chr3	106449603	106449918
			chr2	155580484	155580814				chr5	139542077	139542265		chr2	80385965	80386745	chr18	64789325	64789617
			chr17	29407208	29407871				chr7	31082770	31083300		chr3	138237929	138238510	chr2	128445458	128445731
			chr17	61058417	61058944				chr19	12002169	12002572		chr11	49835244	49835835	chr2	91971840	91972645
			chr5	138864828	138865170				chr11	18891187	18891530		chr2	126537678	126537994	chr15	31536064	31536273
			chr3	82357717	82358484				chr9	56695970	56696298		chr10	93094848	93095498	chr1	67027018	67027379
			chr2	5563510	5564351				chr6	72121203	72121785		chr7	106618228	106618889	chr17	78241313	78241961
			chr18	35277830	35278378				chr11	26489735	26490467		chr11	31885762	31886207	chr14	31374438	31374669
			chr5	151042954	151043376				chr4	136390743	136391086		chr12	104002533	104003426	chr9	45300381	45300950
			chr15	101996188	101996392				chr11	107431228	107431865		chr3	88416226	88416568	chr2	68825264	68825770
			chr4	105632944	105633262				chr1	20260440	20260715		chr10	75510604	75511331	chr4	149155732	149156137
			chr3	119746782	119746991				chr17	40717127	40717348		chr7	19676742	19677071	chr6	113011890	113012131
			chr14	120991531	120991874				chr19	44397278	44397449		chr2	65197111	65197279	chrX	21566697	21566971
			chr2	147722637	147723035				chr17	15087970	15088468		chr8	117439930	117441141	chr15	62053461	62053672
			chr11	64410573	64411120				chr2	106942436	106942950		chr7	109617973	109618117	chr3	105932490	105932830
			chr1	22116520	22117508				chrX	135074659	135074808		chrX	135680911	135681422	chr2	31505964	31507403
			chr9	96559708	96560266				chr13	30234985	30235522		chr8	93036634	93036877	chr17	78366176	78366444
			chr7	65802827	65804319				chr2	93666075	93666506		chr12	35328638	35328740	chr14	121929106	121929761
			chr2	133338224	133338612				chr6	14207514	14207787		chr2	17416709	17417040	chr16	76218388	76219126
			chr2	30207410	30207696				chr1	182609569	182610251		chr8	84794301	84794916	chr7	68709254	68709842
			chr1	74961758	74961985				chr18	35418413	35418673		chr13	36724446	36725466	chr6	113835890	113836105
			chr6	67365683	67366275				chr5	92552594	92552960		chr13	73775836	73776058	chr3	15156710	15157010
			chr4	63739574	63739803				chr8	73054796	73055111		chr2	94044264	94044531	chr1	88575818	88576695
			chr10	91594346	91594587				chr2	173134912	173135261		chr9	77746300	77746692	chr5	147751647	147752093
			chr14	25386714	25387059				chr5	125505231	125505584		chr3	122196598	122197163	chr8	57576268	57576784
			chr7	98002621	98002922				chr9	57677316	57677750		chr13	34207836	34208461	chr17	70967725	70967922
			chr6	85342998	85343535				chr6	34958099	34958363		chr2	64034730	64035100	chr3	83843408	83843859
			chr7	126636658	126637442				chr18	63952398	63953022		chr14	64632163	64632706	chr15	37971690	37972237
			chr11	88392656	88393149				chr12	70012967	70013415		chr4	15130951	15131285	chr10	118096094	118096647
			chr18	9546732	9546869				chr8	124554106	124554401		chr12	94862693	94863183	chr7	81020007	81020425
			chr11	111443470	111443721				chr1	67136179	67136403		chr12	117424974	117425701	chr2	6309508	6309825
			chr15	7193645	7193906				chr3	100184374	100184850		chr12	72604174	72604823	chr2	4601265	4601722
			chr9	21407132	21407402				chr11	84375984	84376364		chr3	121255512	121255996	chr4	107285424	107285762
			chr9	114819033	114819384				chr16	32657906	32658272		chr19	39374065	39374318	chr7	142340096	142340931
			chr5	88563309	88563711				chr5	93151294	93151604		chr11	89914467	89914944	chr1	127755781	127756478
			chr2	37941673	37942215				chr2	22663733	22664124		chr10	99893968	99894446	chr6	84752833	84753288
			chr2	145593588	145594124				chr8	61544952	61545433		chr6	67145991	67146365	chr1	36264040	36264653
			chr2	174660307	174660727				chr7	28762010	28762256		chr6	127981173	127981795	chr14	66296609	66298074
			chr5	24960620	24961243				chr15	99236254	99236606		chr8	39490978	39491609	chr12	25438491	25438673
			chr17	74088838	74089723				chr3	121645415	121645823		chr2	70986367	70986866	chr4	139175194	139176242
			chr3	75492848	75493260				chr10	111314896	111315503		chr16	43045712	43045909	chr2	50539878	50540051
			chr10	7149285	7150108				chr7	49957068	49957654		chr11	120581011	120581237	chr11	50108814	50109283
			chr13	4264863	4265460				chr8	104592568	104592896		chr13	41237790	41238536	chr11	59902098	59902671
			chr8	117667264	117668012				chr13	35832765	35833003		chr14	100324228	100324880	chr10	60081768	60082285
			chr5	34352083	34352740				chr6	119137698	119138227		chr15	53224211	53224587	chr17	73962578	73963186
			chr8	76984168	76984637				chr16	38994710	38995079		chr16	18407909	18408177	chr3	131157422	131157782
			chr1	87472133	87473164				chr10	65113077	65113495		chrX	50956910	50957329	chr16	10689791	10690845
			chr3	118275948	118276244				chr6	17624069	17624319		chr10	18680625	18681485	chr2	23052592	23052900
			chr3	152816676	152817122				chr9	112829074	112829636		chr7	122610117	122610894	chr7	87938189	87938631
			chr3	157919496	157920032				chr13	44291108	44291497		chr8	47974691	47975346	chr2	25452892	25453471
			chr1	73654773	73655654				chr16	78586698	78586954		chr7	13655853	13656525	chr18	70476497	70476635
			chr15	11610201	11610693				chr13	102022262	102023027		chr14	31432537	31432697	chr14	33184871	33185788
			chr6	89614718	89614957				chr16	93728201	93728329		chr6	93323506	93324349	chr1	73987528	73988325
			chr6	90576065	90576253				chr5	53277746	53277993		chr4	53475233	53476103	chr15	64278822	64279092
			chr4	63063037	63063817				chr5	110607740	110608254		chr6	85863273	85863411	chr11	103750514	103751260
			chr4	55768350	55768684				chr13	63117608	63118124		chr16	23064660	23064843	chr11	62731295	62732094
			chr1	100301349	100301654				chr11	64927814	64928316		chr6	72780736	72780918	chr15	97360897	97362183
			chr1	153909362	153911229				chr4	152105187	152105287		chrX	50864815	50865059	chr1	152287633	152288204
			chr11	93952495	93952735				chr8	103998241	103998684		chr1	160924827	160925202	chr7	98550709	98551328
			chr9	78741909	78742282				chr8	122465013	122465360		chr9	90250836	90251554	chr17	84181549	84181923
			chr1	193705240	193705567				chr17	43135749	43135913		chr7	84111786	84113002	chr18	4873108	4873496
			chr19	55276844	55277080				chr18	56804996	56805317		chr4	81671901	81672374	chr2	167193446	167193684
			chr13	31577644	31577959				chr1	132647171	132647651		chr11	106046455	106047193	chr7	30940264	30943068
			chr2	144161532	144161835				chr3	100485391	100485725		chr9	77768140	77768880	chr12	59039908	59041067
			chr1	13322839	13323658				chr8	75106114	75106490		chr1	108029923	108030423	chr6	108718896	108719400
			chr9	90222213	90222805				chr12	35578695	35579266		chr17	70845423	70846020	chr2	43615154	43615565
			chr5	35281393	35281818				chr8	77545711	77545889		chr5	38486063	38486210	chr6	8504977	8505138
			chr6	90568859	90569313				chr4	54960700	54961069		chr10	41644346	41644946	chr9	62913463	62913940
			chr18	86695312	86695559				chr2	58741180	58741473		chr19	25435498	25435809	chr13	52084129	52084399
			chr6	48410631	48410975				chr8	3608910	3610124		chr19	40187088	40187716	chr15	64046008	64046174
			chr13	43860743	43861674				chr2	36039302	36040040		chr8	120373689	120374077	chr3	157889510	157889866
			chr6	121984112	121984300				chr10	30566401	30566878		chr13	4514680	4515279	chr3	98374481	98374826
			chr19	10053779	10054138				chr9	109027543	109027875		chr7	49761674	49761871	chr13	58478478	58478805
			chr7	104348063	104348373				chr2	31500827	31501563		chr9	86413205	86413788	chr9	21858149	21858450
			chr1	92742945	92743213				chrX	11938757	11939001		chr18	60743533	60743697	chr5	143470725	143471146
			chr17	45748997	45749676				chr2	169214270	169214975		chr5	63788092	63789068	chr13	37958543	37958945
			chr10	99827567	99827927				chr10	54161490	54161803		chr5	28081747	28082074	chr11	49093880	49094201
			chr1	6996047	6996404				chr10	106504792	106505186		chr4	135653299	135653762	chr4	32251007	32251318
			chr6	77749118	77749673				chr4	45649082	45649623		chr7	72231702	72232911	chr18	89607518	89607712
			chr5	32889740	32890086				chr4	90628019	90628326		chr4	96653256	96653642	chr11	75649204	75649523
			chr17	29295951	29296166				chr10	128987906	128988553		chr15	10833948	10834656	chr7	90067962	90068512
			chr7	65810542	65810749				chr13	81638417	81638625		chr10	111206498	111206656	chr11	32580449	32580804
			chr18	39316333	39316511				chr15	27931911	27932609		chr13	9549574	9549870	chr11	20915177	20915591
			chr10	111579310	111579802				chr6	39249053	39249589		chr1	40221492	40222154	chr11	48819916	48820117
			chr15	99236254	99236606				chr6	51797736	51797910		chr13	24135300	24135944	chr7	132554216	132557346
			chr3	148217336	148217557				chr3	129295929	129296093		chr10	33994324	33994663	chr15	96638159	96638567
			chr11	58127457	58127898				chr2	122512167	122512343		chr6	59415848	59416161	chr12	111896958	111897404
			chr3	89470605	89471177				chr14	32092502	32092618		chr8	14999489	14999803	chr1	67170126	67170301
			chr2	107964784	107965262				chr6	47978896	47979455		chr15	56419286	56420120	chr8	121262661	121263462
			chr5	49065193	49065375				chr8	22628485	22628930		chr15	80717411	80717723	chr11	107327403	107327778
			chr13	65011154	65011680				chr19	55394149	55394442		chr5	104399092	104399938	chr2	120738086	120738531
			chr1	74971489	74972076				chr18	39628499	39628717		chr4	113010074	113010713	chr13	106691828	106692069
			chr17	8899255	8899638				chr8	33674124	33674452		chr4	152219503	152219982	chr9	96437519	96438673
			chr5	110217484	110217717				chr11	84491085	84491418		chr11	73160110	73160894	chr11	9334900	9335609
			chr13	21385048	21385393				chr12	40206546	40206979		chr10	81416868	81417081	chr15	90244028	90244260
			chr10	115035650	115036125				chr8	22399262	22399678		chr17	80022155	80022562	chr16	38753526	38753957
			chr10	117411748	117412285				chr6	58968258	58969012		chr5	148701773	148702221	chr9	65545658	65545919
			chr14	100728314	100728664				chr13	108070084	108070788		chr1	128411185	128411440	chr2	131090883	131091212
			chr12	76283024	76283310				chr11	23695881	23696147		chr1	139942005	139942458	chr8	25051824	25052597
			chr5	91866106	91866609				chr6	136954557	136955350		chr7	35215210	35215789	chr9	45246137	45246585
			chr17	25980136	25981044				chr17	73186302	73186540		chr1	107645206	107645722	chr14	102975900	102976309
			chr15	61913389	61913979				chr9	14155392	14155611		chr16	34049498	34049628	chr13	12475361	12475624
			chr13	63548482	63549107				chr15	67134544	67135349		chr16	23073090	23073280	chr2	118562468	118562722
			chr10	89573383	89573926				chrX	60718592	60718742		chr8	79368018	79368356	chr12	102302406	102302575
			chr6	128480960	128483142				chr6	29756487	29756895		chr4	105640776	105641442	chr16	97431259	97431638
			chr19	10052701	10052968				chr14	76320296	76320526		chr5	90543806	90544335	chr14	75377489	75378010
			chr3	130305601	130306056				chr7	127647615	127648102		chr6	91614869	91615788	chr12	21165877	21166383
			chr11	4495284	4495547				chr4	6057846	6058213		chr1	9989926	9990237	chr6	32479188	32480022
			chr2	52014236	52014843				chr3	130440439	130441254		chr9	115274812	115275166	chr9	61349784	61350061
			chr14	75472944	75473343				chr13	21240967	21241117		chr14	28504582	28506069	chr18	74391674	74392080
			chr16	58536151	58536391				chr2	51509208	51509564		chr18	55042216	55043171	chr16	87334653	87335038
			chr18	6734347	6734759				chr5	90476058	90477780		chr11	113727979	113728481	chr7	102025129	102026006
			chr14	8241961	8242073				chr11	120813490	120814284		chr14	57961825	57962680	chr1	152168287	152168749
			chr12	57649988	57650959				chr3	68508613	68509157		chr1	136541495	136542280	chr1	74025853	74026179
			chr4	130557785	130558388				chr1	40311221	40312061		chr16	30998735	30999191	chr9	114690246	114690614
			chr6	138243038	138243577				chr1	55748498	55748768		chr12	112641249	112641471	chr13	112386569	112386749
			chr18	44488149	44488542				chr10	86163896	86164392		chr8	117259601	117260670	chr6	72037602	72038062
			chr10	29058883	29059288				chr2	71271409	71271592		chr12	84032783	84033350	chr17	43570241	43570802
			chr15	98737944	98738332				chr18	21121468	21122404		chrX	19138977	19139860	chr1	92034376	92034610
			chr10	113189529	113189921				chr15	96546486	96546698		chr10	75098364	75098862	chr12	82225751	82226452
			chr18	41109499	41109879				chr11	50648568	50648823		chr8	86597767	86598041	chr7	98809435	98809717
			chr7	36323921	36324401				chr19	44405428	44405625		chr16	23031122	23031329	chr17	57347017	57347312
			chr4	101085981	101086376				chr18	5816147	5816436		chr12	24686055	24687307	chr2	170290456	170290775
			chr3	75868947	75869322				chr13	113807158	113807560		chr9	66177769	66178451	chr10	95193837	95194020
			chr3	21647385	21647752				chr14	105779344	105779806		chr1	153698400	153698759	chr18	20735544	20736141
			chr17	55963169	55963457				chr2	106644793	106645221		chr10	116567593	116567912	chr6	108503680	108503992
			chr2	155640775	155641010				chr7	67149813	67150021		chr5	87012549	87012828	chr19	10880098	10880699
			chr6	125119326	125119720				chr11	89459451	89459909		chr1	34061964	34062178	chr10	8806981	8807176
			chr10	30089211	30089730				chr13	101470006	101470256		chr1	177710954	177711621	chr11	106736360	106736710
			chr8	84076390	84076761				chr15	91033562	91034582		chr15	85759284	85759426	chr14	25780693	25780955
			chr5	28076345	28076858				chr12	103996439	103996876		chr4	8237636	8237955	chr9	88529679	88529873
			chr9	42260529	42261137				chrX	77477493	77477710		chr2	67879899	67880278	chr13	52914529	52914982
			chr18	18759213	18759619				chr3	148900553	148901006		chr13	81329844	81330272	chr5	4530148	4531412
			chr5	138312843	138313127				chr15	11010890	11011498		chr15	91203359	91204123	chr2	142757982	142758465
			chr17	5005336	5005699				chr11	60197061	60197558		chr19	29668095	29668471	chr17	31852757	31853481
			chr3	60867646	60868101				chr10	65022787	65022923		chr16	7144124	7144615	chr10	19088392	19088810
			chr18	62114082	62114554				chr6	85224380	85225520		chr7	39809168	39809885	chr11	85615405	85615752
			chr18	53135423	53135806				chr11	76121132	76121343		chr6	141682166	141682490	chr9	106234372	106234576
			chr14	51101185	51101759				chr1	13561430	13562026		chr6	86699594	86699775	chr17	50157276	50158210
			chr4	127452022	127452526				chr18	35704123	35704312		chr5	113208019	113208354	chr16	10532334	10532496
			chr15	33233893	33234333				chr3	52011265	52011700		chr9	21248237	21248763	chr15	58423815	58424034
			chr3	135510328	135510800				chr10	75742455	75742770		chr4	133013166	133013973	chr7	112125715	112126037
			chr10	94469186	94469477				chr10	37078411	37078922		chr8	120018312	120018696	chr10	62218864	62219149
			chr9	99396187	99396687				chr6	77633965	77634294		chr16	18083226	18084063	chr14	21853497	21854366
			chr6	71475468	71476179				chr15	84131119	84132272		chr6	84233761	84234331	chr5	134452397	134452655
			chr16	75360661	75361393				chr2	105251777	105252485		chr4	61807933	61808453	chr8	123162825	123163552
			chr1	186581164	186581695				chr7	96235749	96236459		chr7	80129291	80129619	chr2	31512874	31513068
			chr10	109136907	109137596				chr11	100552806	100553256		chr8	35193638	35194229	chr10	12787977	12788333
			chr10	56203882	56204277				chr19	59367369	59368475		chr14	60655878	60656730	chr6	86607538	86607942
			chr17	5386854	5387414				chr18	16664918	16665153		chr15	27980592	27980752	chr1	152511218	152511549
			chr6	128523005	128523269				chr8	60900154	60900792		chr8	104908914	104909593	chr9	65578836	65579234
			chr18	54158085	54158416				chr8	45111731	45112325		chr4	41544195	41544655	chr11	46314697	46314984
			chr1	120654784	120655599				chr11	74328740	74329282		chr7	47053353	47053541	chr1	67181857	67182141
			chr11	27496940	27497339				chr9	123179180	123179521		chr1	16307594	16307744	chr14	8260255	8260686
			chr19	5839284	5842967				chr12	11144833	11145319		chr6	117292627	117293049	chr12	70476888	70477958
			chr5	28039868	28040355				chrX	13263315	13263932		chr18	59091478	59091665	chr1	131975702	131975895
			chr6	95204196	95204787				chr4	62729301	62729610		chr1	139503150	139503555	chr16	95861070	95861936
			chr11	50689585	50690106				chr5	125015060	125015534		chr15	10953068	10953216	chr11	75935812	75936238
			chr10	75057396	75057532				chr7	72500880	72501315		chr2	103467026	103467842	chr2	31062148	31062525
			chr1	107950494	107950714				chr3	50888211	50889088		chr10	97060743	97060937	chr15	34046454	34046891
			chr9	75640763	75641463				chr3	83865153	83865592		chr4	107848445	107848986	chr10	7992726	7992914
			chr11	63905788	63906024				chr2	127978768	127979253		chr1	87789301	87789902	chr10	18964860	18965180
			chr1	175529413	175530287				chr3	148217336	148217557		chr2	26131371	26131770	chr13	113852048	113852328
			chr5	32078966	32079285				chr10	16628780	16629155		chrX	50955555	50955807	chr16	73756848	73757016
			chr11	107205956	107206562				chr3	33958103	33958520		chr4	32538019	32539412	chr14	33193836	33194510
			chr8	57230593	57231009				chr2	90667659	90668397		chr12	112630838	112631125	chr19	55232095	55232632
			chr4	55902699	55903250				chr3	148136636	148137211		chr10	84859653	84860735	chr14	33393373	33393570
			chr1	186034404	186034897				chr9	84863528	84863813		chr7	29239271	29239465	chr6	145346362	145346602
			chr6	88244944	88245281				chr4	72010214	72010777		chr16	10533815	10534119	chr7	127296115	127296598
			chr9	111448855	111449417				chr2	113883726	113883958		chr13	24889545	24890020	chr6	72096130	72096371
			chr3	51159344	51159550				chr19	39324979	39325263		chr5	151409056	151409218	chr6	72954789	72955247
			chr1	58307251	58307567				chr10	54169275	54169806		chr18	81198588	81199983	chrX	94141925	94142469
			chr6	120614574	120614935				chr17	33503510	33504020		chr13	75646947	75647349	chr4	46554679	46554939
			chr16	11765954	11766537				chr10	4824412	4824812		chr18	68276528	68276781	chr8	3707699	3708190
			chr7	16501696	16501908				chr13	62968123	62968713		chr10	89631864	89632183	chr14	43918228	43918440
			chr7	75427424	75427744				chr6	50080473	50080923		chr16	23102496	23102860	chr8	39594685	39595055
			chr2	25075366	25075819				chr19	46727148	46728499		chr13	23352775	23353067	chr4	59441405	59441550
			chr12	118289008	118289290				chr18	55122227	55122657		chr16	32875910	32876232	chr16	91785449	91785847
			chr14	74758930	74759262				chr12	109966801	109967167		chr11	95040376	95040939	chr9	42802740	42803624
			chr11	16900700	16901443				chr12	82805176	82805504		chr11	51720389	51720812	chr12	35417822	35418684
			chr10	74375916	74376548				chr2	31519583	31520384		chr17	31903963	31904638	chr16	32202677	32203128
			chr15	67171434	67171829				chr7	112164351	112164887		chr12	55427806	55428040	chr8	84203216	84204429
			chr15	82418726	82418854				chr7	84335737	84336201		chr9	114816192	114816470	chr9	96583222	96583430
			chr2	117167108	117167573				chr4	114778802	114779456		chr6	35268587	35269071	chr16	24165475	24165863
			chr7	137619392	137619875				chr14	24806927	24807583		chr3	9461275	9462106	chr8	10987667	10988145
			chr1	97710496	97710990				chr5	92893300	92893779		chr11	106728371	106728869	chr17	40789912	40790202
			chr6	91655211	91655564				chr3	108030298	108030706		chr6	144089641	144089926	chr7	130857997	130858340
			chr9	41187529	41187836				chr3	84686858	84687021		chr17	79015390	79015507	chr5	32195868	32196422
			chr16	83974500	83975058				chr2	5797882	5798770		chr3	55311401	55311926	chr10	19506059	19506319
			chr7	30719530	30720085				chr9	90474153	90474368		chr5	92327745	92328208	chr5	103773070	103773668
			chr3	129517005	129517498				chr14	29672451	29672910		chr12	56414903	56415676	chr12	32795746	32796072
			chr9	34277993	34278512				chr19	17617872	17618409		chrX	16816774	16817841	chr6	30855994	30856305
			chr7	16656139	16656491				chr3	129634328	129634793		chr8	54452532	54453137	chr4	150556880	150557201
			chr11	65106285	65106528				chr5	33580311	33580762		chr7	82710020	82710395	chr4	40821616	40821932
			chr4	16048662	16048869				chr7	35302863	35303188		chr4	149982093	149982735	chr7	132402706	132403044
			chr1	92943772	92944447				chr5	37848632	37849741		chr15	89344984	89345205	chrX	152336503	152337117
			chr7	145087664	145088393				chr14	20315172	20315419		chr12	32769201	32769438	chr19	14585951	14586613
			chr10	117545250	117545453				chr11	117987888	117988434		chr7	84120119	84120511	chr12	108631084	108631585
			chr4	106754104	106754350				chr1	67199209	67200044		chr16	23074546	23074992	chr17	17587410	17588016
			chr11	104463230	104463380				chr11	101687787	101688140		chr15	37040951	37041742	chr8	34215343	34216576
			chr7	67825840	67826273				chr16	77044199	77044717		chr7	13001708	13001861	chr11	118453952	118454317
			chr1	67231363	67232641				chr12	14015215	14015632		chr8	48643206	48643618	chr5	21144550	21144833
			chr1	170656280	170657049				chr16	59408486	59408730		chr15	63988522	63988712	chr7	80500994	80501233
			chr7	66936983	66937253				chr11	103905416	103905647		chr7	98351634	98351998	chr5	102502440	102502844
			chr2	51512843	51513688				chr15	43678866	43679330		chr10	59795822	59796364	chr14	16598073	16598639
			chr3	116263976	116264502				chrX	57223323	57223801		chr2	38262499	38262824	chr6	42424482	42424827
			chr3	57595387	57595974				chr4	11974412	11974761		chr11	43900969	43901420	chr16	95376302	95376666
			chr15	97745226	97745770				chr1	67143859	67144176		chr14	18720573	18721029	chr11	20794211	20795084
			chr10	41260625	41260915				chr4	112941769	112942303		chr4	145074259	145074622	chr16	44199062	44199578
			chr1	183056148	183056632				chr12	16599241	16599567		chr12	111816693	111816813	chr9	69314558	69315008
			chr1	170031681	170031967				chr13	21222258	21222920		chr7	139557069	139557498	chr2	72204249	72204872
			chr8	121187373	121187974				chr8	95452591	95452792		chr5	92715923	92716199	chr4	95276267	95276513
			chr10	40425998	40426473				chr2	113493485	113493926		chr9	25550116	25550730	chr2	52371058	52371488
			chr13	50047139	50047504				chr14	56864093	56864500		chr5	17141584	17141966	chr15	41612138	41612610
			chr18	38771208	38771401				chr10	7356085	7356421		chr14	30177909	30178468	chrX	160768456	160768669
			chr11	50417416	50418181				chr5	121955507	121956364		chr10	80670067	80670691	chr8	36830284	36830562
			chr7	91212338	91212682				chr10	87897328	87897765		chr17	43832803	43833055	chr1	132525775	132526493
			chr10	39216466	39216906				chr7	117229237	117229516		chr7	140770192	140770295	chr6	125590449	125590861
			chr2	169634798	169634963				chr15	86263714	86264260		chr15	27461617	27461987	chr1	64876335	64876604
			chr2	103733492	103733745				chr1	178600603	178601463		chr13	111816369	111816946	chr10	87674905	87675349
			chr16	91360247	91360482				chr19	40882314	40882519		chr16	24621081	24621530	chr1	172747468	172747833
			chr12	40097093	40097403				chr1	75289404	75289604		chr7	130837238	130837406	chr10	82697359	82697685
			chr2	129268379	129268763				chr7	34984046	34984741		chr3	23963084	23963716	chr17	5001833	5002078
			chr5	113142421	113142758				chr12	12510935	12511197		chr11	8162703	8163398	chr18	4257954	4258500
			chr9	98475546	98475872				chr8	76540435	76541119		chr12	7991404	7991861	chr1	180862417	180862883
			chr2	51496561	51496876				chr16	40328383	40328927		chr8	33805144	33805872	chr1	136141522	136141854
			chr3	157910491	157910868				chr6	72803793	72804085		chr6	128522432	128522589	chr15	79952515	79952784
			chr12	65388945	65389166				chr7	110192902	110193620		chr3	95211647	95211944	chr10	111073944	111074328
			chr12	72750677	72751221				chr6	23628764	23629304		chr10	115579637	115579949	chr17	7398177	7399009
			chr10	34139775	34140275				chr2	160362680	160362870		chr7	65909368	65910095	chr3	136852533	136852751
			chr5	101781052	101781211				chr3	27769549	27769747		chr12	13622139	13622759	chr15	86032845	86033740
			chr8	71699719	71700294				chr9	122872657	122873102		chr19	18780401	18780891	chr16	49790936	49791379
			chr5	124061632	124062015				chr18	62005305	62005983		chr2	153554573	153554971	chr14	14599621	14600310
			chr8	115420533	115420963				chr14	8063509	8063904		chr3	150365645	150366243	chr19	6293405	6293651
			chr3	78411392	78411750				chr5	28037008	28037553		chr6	55174679	55175811	chr4	129384527	129384787
			chr11	110484541	110484725				chr2	164903590	164903795		chr6	35256760	35257171	chr12	112860889	112861126
			chr10	27013009	27013488				chr8	4185932	4186596		chr2	146274053	146274552	chr6	13859994	13860158
			chr10	108653946	108654107				chr17	87669535	87669655		chr11	94274158	94274604	chr3	67553899	67554337
			chr6	71205152	71206676				chr9	77919262	77921373		chr7	49341771	49343357	chr12	44176253	44176659
			chr16	57162971	57163104				chr6	59556349	59557244		chr16	23066669	23066816	chr16	33641849	33642087
			chr18	84594450	84594951				chr1	90404700	90405395		chr2	165445691	165446346	chr10	8059590	8059880
			chr6	37790958	37791209				chr17	71241802	71242177		chr9	67040680	67041211	chr14	73049046	73049226
			chr3	104138961	104139520				chr9	46196551	46197347		chr17	79019784	79021389	chr14	77877969	77878288
			chr10	68507821	68508171				chr8	69047643	69047879		chr2	64443212	64443550	chr2	124690248	124690735
			chr2	181196813	181197398				chr3	157919496	157920032		chr11	77021849	77022558	chr14	102902851	102903228
			chr5	30412823	30412985				chr2	85351558	85351813		chr8	35344621	35345255	chr14	31639230	31639602
			chr11	69036930	69037984				chr15	27492174	27492583		chr16	17257275	17257935	chr4	94476776	94477273
			chr1	78708304	78708584				chr6	113947434	113947982		chr1	7089823	7090037	chr7	66180251	66180537
			chr9	63979345	63979645				chr1	131159058	131159286		chr8	86598981	86599136	chr15	64185879	64186266
			chr13	112035949	112036343				chr10	16637038	16637375		chr12	89509005	89509291	chr18	61481691	61482110
			chr10	114799437	114799831				chrX	111640613	111640945		chr12	85809685	85810007	chr19	11469332	11469657
			chr13	91171204	91171650				chr14	76072582	76072952		chr15	59476578	59476945	chr15	69550970	69551306
			chr6	15373622	15374080				chr8	122347725	122348188		chr13	100543119	100543629	chr8	117097671	117097881
			chr1	192561027	192561242				chr3	33956086	33956557		chr15	93318723	93319263	chr10	70931920	70932323
			chr3	41609303	41609515				chr3	134763387	134763633		chr9	47612947	47613391	chr4	53155483	53155846
			chr14	25493779	25494321				chr10	102772860	102773313		chr9	14433647	14433887	chr9	21846706	21847126
			chr3	129535676	129535794				chr6	59500755	59501262		chrX	58621871	58622500	chr2	128428147	128429662
			chr12	30313007	30313737				chr5	4882751	4883465		chr10	94050706	94051014	chr1	184477950	184478481
			chr7	52645235	52645455				chr13	21385048	21385393		chr7	123461936	123462721	chr8	45063052	45063832
			chr4	57827752	57828334				chr8	114665540	114666115		chr1	180182680	180183282	chr14	121366009	121366744
			chr18	14962024	14962907				chr9	24434638	24435361		chr2	90577052	90577287	chr4	117202048	117202936
			chr17	26699867	26700614				chr11	118266290	118266887		chr10	43357783	43358326	chr16	24438198	24438767
			chr2	180145694	180146021				chr2	59932326	59932575		chr1	53059023	53059640	chr12	98265151	98265320
			chr11	60817052	60817451				chr13	107763679	107764392		chr19	10901222	10901429	chr18	11659828	11660251
			chr1	68501631	68501862				chr16	21831816	21832080		chr13	4478166	4478695	chr1	192745240	192745864
			chr4	46605374	46605973				chr3	155851057	155851455		chr4	108424508	108424860	chr8	46851564	46851922
			chr10	117081912	117082416				chr17	35251288	35251628		chr19	32373925	32374717	chr5	90700216	90700539
			chr5	33725861	33726378				chr3	51250049	51250410		chr1	66550692	66551641	chr9	32521424	32521737
			chr3	138454403	138455103				chr8	106605541	106606159		chr15	12206606	12206858	chr14	67723124	67723561
			chr8	88122360	88122547				chr18	21257092	21257297		chr7	49514723	49515441	chr8	104101460	104101753
			chr13	28108050	28109004				chr17	12508994	12509282		chr6	37750159	37750610	chr2	31490629	31490998
			chr11	61448624	61449048				chr16	18175918	18176844		chr15	99902704	99903617	chr8	41006768	41007140
			chr14	25814161	25814457				chr13	107741989	107742158		chr9	99137317	99137704	chr8	10873075	10873610
			chr1	78093582	78093993				chr15	60849672	60850224		chr3	58146680	58147148	chr11	101327213	101327777
			chr17	50851509	50851659				chr2	160361431	160362317		chr16	38047861	38048602	chr2	174871364	174871524
			chr1	100381624	100382610				chr3	119588994	119589227		chr4	76177654	76178143	chr9	53007520	53007828
			chr6	71758739	71759146				chr15	58475690	58476195		chr10	125964746	125964965	chr14	120277073	120277489
			chr1	16796482	16796725				chr10	24917941	24918147		chr3	145798056	145798202	chr1	194646038	194646214
			chr1	40387990	40388361				chr1	132364989	132365227		chr10	127138398	127139520	chr7	31033747	31034103
			chr14	118022305	118022595				chr4	95233102	95233488		chr8	95424549	95425210	chr14	73568881	73569040
			chr1	168506234	168506628				chr8	22695665	22695877		chr12	18514149	18515390	chr4	62699339	62699899
			chr3	138203682	138204190				chr2	59424341	59424674		chr6	122781099	122781495	chr15	66856531	66856889
			chr6	124878412	124878547				chr13	62860240	62861707		chr6	86697877	86698388	chr8	80314930	80315133
			chr10	16637038	16637375				chr11	22781288	22781790		chr18	12234679	12235174	chr19	41775823	41776092
			chr13	84514973	84515187				chr6	145571485	145572119		chr1	130832210	130832563	chr13	42593037	42593309
			chr9	31353572	31354666				chr8	12882784	12883538		chr9	104470419	104470852	chr14	121996852	121997277
			chr8	41233889	41234401				chr11	120817319	120817747		chr6	137763109	137763271	chr11	121680643	121681169
			chr10	18157910	18158446				chr2	160415144	160415527		chr5	20871494	20871863	chr3	107038197	107038561
			chr18	13196333	13196874				chr1	133382640	133384841		chr16	31687718	31688275	chr5	41525066	41525844
			chr3	125794505	125795063				chr13	23431341	23431863		chr13	5811513	5812184	chr15	97571886	97572274
			chr18	5816147	5816436				chr1	44129912	44130480		chr13	97230023	97230389	chr6	116201819	116202235
			chr6	22112239	22112446				chr7	69574608	69575009		chr14	121108295	121108739	chr1	170928497	170928920
			chr10	42268182	42268583				chr10	66946185	66946470		chr7	115254176	115254510	chr12	100115966	100116519
			chr10	80736746	80737304				chr4	39556240	39557160		chr18	55786506	55787331	chr8	10956856	10957273
			chr3	77777760	77777946				chr2	146505018	146505615		chr1	157567139	157567612	chr3	51256089	51256866
			chr9	69835265	69835687				chr2	31621838	31622393		chrX	18882199	18883407	chr6	54718844	54719215
			chr10	128980621	128981453				chr16	37608436	37608793		chr1	151166110	151166460	chr16	91628757	91629021
			chr1	72236408	72237382				chr6	93014434	93014971		chr12	45037165	45037964	chr5	114568833	114569164
			chr3	83865153	83865592				chr3	107857676	107858146		chr11	23399638	23399812	chr8	77422732	77423421
			chr16	23073920	23074393				chr13	29103477	29103969		chr4	137794025	137794854	chr4	114652300	114652708
			chr1	136058671	136059030				chr5	130019438	130019822		chr11	59995917	59996270	chr6	97461765	97462023
			chr10	99679812	99680310				chr15	91009418	91009773		chr11	105905492	105906013	chr6	89421187	89422253
			chr6	98591033	98591329				chr2	59340189	59340372		chr7	14307370	14308301	chr1	191269480	191270113
			chr19	55703797	55704024				chr12	90932064	90932605		chr5	34218456	34218996	chr8	57427648	57428096
			chr13	41410320	41411051				chr16	50185095	50185443		chr6	134750924	134752025	chrX	105926408	105926567
			chr14	23437474	23437829				chr12	55076344	55076521		chr2	52603290	52603741	chr5	130014249	130015362
			chr13	108065222	108065687				chr7	72319980	72320443		chr16	24902110	24902559	chr16	85566636	85567169
			chr18	74733321	74734074				chr3	152581985	152582260		chr12	86534354	86534646	chr1	86125559	86125809
			chr1	3455476	3456127				chr5	110431442	110432270		chr4	105094033	105094179	chr11	80075758	80075964
			chr16	11330050	11330435				chr3	94865801	94866263		chr15	74708232	74708688	chr5	75961828	75962783
			chr10	98741512	98741938				chr12	16575025	16575190		chr2	77112959	77113367	chr18	38849410	38849639
			chr15	27913171	27913559				chr2	11447414	11448196		chr8	40863842	40864312	chr15	31117281	31117725
			chr7	78794430	78795002				chr2	55411311	55411911		chr1	10312427	10312600	chr7	3940919	3941296
			chr3	132635610	132635778				chr7	105729113	105729387		chr6	141654114	141654555	chr6	108445033	108445512
			chr1	76742884	76743240				chr12	105825506	105825691		chr15	82679386	82680026	chr13	46106737	46106975
			chr8	120017826	120018269				chr14	31594609	31595140		chr6	41044279	41044694	chr18	36661234	36661597
			chr2	180462703	180463286				chr15	42838921	42839139		chr1	51878585	51878719	chr19	7017807	7018583
			chr6	24522312	24522603				chr1	90238231	90238790		chr3	35893058	35893455	chr10	7064079	7064477
			chr14	46454497	46454972				chr18	39241793	39242025		chr7	45652838	45653520	chr19	47511983	47512161
			chr11	16851238	16851813				chr6	28458475	28458780		chr11	60730290	60730425	chr9	108691501	108691692
			chr12	70731455	70731885				chr4	90082586	90083142		chr4	95625495	95626058	chr1	154104218	154104538
			chr3	146608182	146608835				chr5	75484390	75484630		chr1	191911394	191911589	chr10	119062032	119062276
			chr19	53852660	53853018				chr1	37273868	37274414		chr7	81588357	81588564	chr6	40576379	40576664
			chr10	114798802	114799099				chr14	48655249	48655628		chr14	61024059	61024509	chr6	25085388	25085657
			chr17	56384032	56384279				chr10	12460767	12461869		chr1	131211754	131211926	chr1	95624380	95624655
			chr11	104034489	104034844				chr11	49650538	49651327		chr16	26713942	26714248	chr2	31453485	31454051
			chr15	61453668	61454626				chr19	44405750	44406138		chr12	77197103	77197623	chr13	97604544	97604770
			chr16	4304588	4304813				chr15	37952374	37952785		chr7	13733282	13734056	chr2	169332191	169332883
			chr4	81097583	81097936				chr2	168842950	168843311		chr7	26173102	26173683	chr16	49854187	49854367
			chr14	105941195	105941691				chr1	144001310	144001673		chr4	87898896	87899483	chr5	122306432	122307025
			chr1	181433973	181434295				chr17	42667291	42667486		chr1	183394836	183396088	chr14	65345501	65345812
			chr16	33963454	33963808				chr4	24543420	24543901		chr1	162860093	162860528	chr3	87376279	87376503
			chr12	18514149	18515390				chr8	94217745	94218098		chr6	141642689	141642809	chr18	77865543	77865699
			chr13	20251008	20251305				chr2	139919763	139920370		chr2	145232817	145233428	chr7	16229757	16230253
			chr4	56067183	56067509				chr7	105761642	105763080		chr7	38262356	38263420	chr2	79321750	79322026
			chr17	86676858	86677267				chr5	87553043	87553872		chr1	73299752	73300622	chr16	28896651	28897027
			chr3	154297473	154298026				chr1	175615138	175615709		chr5	111667139	111667362	chr9	14904084	14904231
			chr13	114083560	114083935				chr17	71239349	71239598		chr4	128984579	128984903	chr6	87916101	87916220
			chr2	178737597	178738646				chr5	107099488	107100014		chr14	61042116	61042633	chr13	83565796	83566050
			chr3	30421769	30422185				chr4	66883282	66883603		chr12	8358455	8359111	chr15	86177040	86177956
			chr8	114667177	114667623				chr1	165509962	165510712		chr4	87881514	87882155	chr5	124621352	124621693
			chr6	128645669	128646270				chr4	12010558	12010768		chr8	36290736	36291375	chr4	122945165	122946097
			chr11	65137145	65137550				chr13	95663896	95664288		chr1	151218509	151218854	chr10	67098550	67098754
			chr18	9700939	9701369				chr5	52948097	52948372		chr1	65118583	65119095	chr13	106638979	106639298
			chr15	25069742	25070024				chr9	79580745	79581259		chr5	113216613	113217276	chr14	70181116	70181484
			chr8	17593730	17594144				chr2	68284424	68284892		chrX	106963336	106963787	chr2	165968885	165969353
			chr9	64068242	64068854				chr15	12266507	12266678		chr10	44282493	44283043	chr9	58275961	58276104
			chr18	7594743	7595032				chr17	71221263	71221715		chr10	26893204	26893516	chr8	14004212	14004422
			chr6	38072370	38072732				chr2	72192766	72193209		chr5	102580649	102580980	chr7	81854738	81855304
			chr2	138048110	138048805				chr17	78208903	78209208		chr1	181286095	181286620	chr19	40267517	40267720
			chr4	71668495	71669415				chr4	139410431	139410629		chr3	29835545	29835861	chr5	72225082	72225384
			chr1	126411496	126411812				chr8	12349701	12350054		chr1	21241207	21241463	chr5	35729911	35730134
			chr4	135706062	135706401				chr8	109993714	109993871		chr7	127344441	127344616	chr11	71817394	71817868
			chr16	76754867	76755348				chr11	16757480	16757766		chr4	141163045	141163554	chr2	181670259	181670686
			chr4	87207096	87207331				chr4	145267613	145268144		chr10	30566401	30566878	chr9	110345283	110345793
			chr17	21734440	21734683				chr1	67203461	67204179		chr4	35134984	35135441	chr10	51422399	51422898
			chr6	34892625	34893110				chr2	58785362	58786938		chr3	108830445	108830931	chr8	126853032	126853307
			chr1	65005570	65006028				chr2	17589440	17590167		chrX	68720321	68721011	chr11	88181060	88181592
			chr7	34226135	34226495				chr13	96651098	96651217		chr3	84625705	84626403	chr10	94107003	94107525
			chr2	93612965	93613364				chr6	135295598	135295995		chr4	82499334	82499555	chr7	30962010	30962662
			chr18	47166177	47166843				chr5	139835791	139836036		chr16	18433261	18434095	chr11	75624039	75624298
			chr10	75709369	75709603				chr2	145380011	145380440		chr18	60364147	60364537	chr16	91415320	91415723
			chr16	22970041	22970493				chr1	136058671	136059030		chr11	72473698	72474599	chr3	115815149	115816169
			chr6	83821156	83821473				chr14	11852642	11853399		chr7	130247940	130248907	chr16	11520737	11521204
			chr16	26377301	26377643				chr18	38771208	38771401		chr4	32570770	32571766	chr1	133315822	133316026
			chr5	131614244	131614532				chr16	90897584	90898077		chr2	52154222	52154843	chr3	103378029	103378471
			chr15	3280058	3282896				chr7	55911285	55912000		chr15	54598567	54599054	chr2	126467860	126468123
			chr17	45869705	45869995				chr9	71535654	71536084		chr2	126359935	126360268	chr4	140983380	140983795
			chr2	166190936	166191191				chr16	93346262	93346635		chr1	157507206	157507554	chr11	80711462	80711679
			chr11	60197061	60197558				chr17	15340323	15340817		chr5	105758876	105759208	chr17	87246752	87247279
			chr5	64707575	64708001				chr18	21072589	21072951		chr13	12456672	12456983	chr5	34206089	34206412
			chr17	10408569	10409232				chr7	96809584	96809963		chr8	45628594	45628929	chr11	48787834	48788071
			chr11	5179148	5179462				chr4	53086689	53087040		chr15	9276878	9277168	chr12	98375245	98376050
			chr13	6117154	6117699				chr11	105353017	105353789		chr18	44655771	44656058	chr14	31645980	31646259
			chr12	28632222	28632591				chr2	84895435	84895827		chr3	60104835	60105102	chr1	85895315	85895923
			chr9	25376028	25376674				chr7	126606972	126607664		chr4	63229899	63230554	chr7	27342705	27342891
			chr4	86111263	86111871				chr3	116356504	116356740		chr18	32540995	32541847	chr14	54678738	54679355
			chr1	43157920	43158194				chr8	109667743	109668301		chr5	28464375	28464880	chr14	25517294	25517482
			chr3	107857676	107858146				chr19	40156798	40157391		chr5	92358982	92359424	chr8	122532110	122532347
			chr14	74650033	74650449				chr2	45572807	45573363		chr9	119155049	119156069	chr1	121462761	121463071
			chr3	157952340	157953047				chr5	101781052	101781211		chr17	15431613	15431850	chr17	50161412	50161696
			chr14	29717996	29718175				chr10	122614599	122615159		chr3	94658300	94659612	chr4	133615485	133615858
			chr3	125661070	125661533				chr3	89505827	89506251		chr11	106903821	106904038	chr17	84743264	84743612
			chr17	55511729	55512335				chr6	67035487	67035753		chr2	104744141	104744305	chr8	11461056	11461201
			chr2	166622218	166622406				chr2	128301457	128302212		chr5	97056367	97057300	chr17	78359060	78359239
			chr6	90592266	90592574				chr8	47704285	47704424		chr10	23838853	23839809	chr10	13438482	13438760
			chr1	172631806	172632010				chrX	59764538	59764744		chr12	110120025	110120643	chr1	164087946	164088164
			chr11	33814746	33815179				chr6	97293139	97293503		chr1	139660792	139661508	chr5	52383759	52384041
			chr4	111200114	111200654				chr3	108090233	108090404		chr6	16697229	16697735	chr11	4620566	4620784
			chr8	128424795	128425308				chr2	33224383	33224817		chr6	108140801	108141436	chr6	112778183	112778602
			chr4	115904365	115904459				chr16	34144385	34144685		chr6	17539861	17540416	chr6	120145498	120145759
			chr19	36455619	36455915				chr2	178636834	178637565		chr3	15009623	15010101	chr8	23283883	23284391
			chr7	110948575	110948932				chr2	91027913	91028128		chr14	45416137	45416834	chr1	72254596	72255699
			chr17	35103217	35103801				chr17	8899255	8899638		chr18	64598337	64598795	chr8	82398593	82398863
			chr5	147226179	147226378				chr5	62043993	62044134		chr4	101400018	101400815	chr3	15275982	15276410
			chr15	88704193	88704615				chr13	52792845	52793452		chr2	94141445	94141698	chr19	47304406	47304634
			chr15	84131119	84132272				chr13	88995862	88996615		chr4	128671957	128672378	chr13	104611389	104611551
			chr5	45611888	45612283				chr14	25528928	25529159		chr19	10148451	10149620	chr1	63434017	63434465
			chr19	10051538	10052193				chr17	36796008	36796239		chr3	145559723	145560638	chr15	38259217	38259929
			chr15	85762775	85763349				chr11	104034489	104034844		chr10	75501739	75502013	chr19	23015469	23015803
			chr5	28037008	28037553				chr1	65407398	65407777		chr12	100488273	100488856	chr10	67598581	67598961
			chr1	183997313	183997565				chr6	39237907	39238340		chrX	12060810	12061180	chr4	130800089	130800838
			chr1	56969272	56969871				chr10	4731408	4731750		chr10	111841251	111841509	chr11	101189697	101190155
			chr17	73903019	73903575				chr1	131734610	131735161		chr13	59956210	59957013	chr7	129331823	129332233
			chr17	64665497	64665630				chr13	39427737	39428465		chr6	37567415	37567781	chr2	91196763	91197139
			chr13	64226796	64227225				chr8	104742028	104742601		chr11	106527366	106528213	chr5	21131203	21131621
			chr2	4721373	4721572				chr7	96539312	96540116		chr1	22633833	22634441	chr9	99179774	99179961
			chr14	54582559	54582959				chr15	32144296	32144649		chr8	73048143	73048576	chr1	92104935	92105099
			chr3	54517261	54517576				chr5	66027900	66028662		chr6	13296001	13296417	chr19	55840774	55841070
			chr9	74889337	74889735				chr2	142958636	142959119		chr15	31251277	31251477	chr13	32169124	32169533
			chr3	108121206	108121543				chr6	23090263	23091044		chr11	35006766	35007614	chr19	47502141	47502452
			chr18	33198367	33198951				chr1	127899463	127899901		chr1	119636901	119637860	chr9	56552756	56553265
			chr11	48070985	48071394				chr1	100301349	100301654		chr13	37637045	37637730	chr10	24930243	24930424
			chr1	156641477	156641750				chr1	34223886	34224261		chr5	32705497	32705667	chr7	44344629	44344970
			chr7	37144384	37144542				chr17	26753499	26753931		chr14	25533047	25533465	chr5	113621109	113621391
			chr19	43791353	43791600				chr18	77555961	77556274		chr3	34470576	34471071	chr2	145834264	145834422
			chr16	30204008	30204610				chr2	32666001	32666387		chr10	127144494	127144947	chrX	100700487	100700718
			chr14	58957270	58957475				chr1	54993613	54994021		chr15	25647222	25647436	chr18	33520703	33521355
			chrX	84312134	84312755				chr8	121913466	121913935		chr6	31121034	31121338	chr16	84804916	84805233
			chr19	36781952	36782366				chr16	21328072	21328392		chr1	34120651	34122006	chr2	164567532	164567917
			chr4	132905791	132906573				chr11	81369899	81370456		chr10	8642166	8642609	chr1	184289691	184290260
			chr16	57157038	57157546				chr17	70004692	70004933		chr1	192125848	192126313	chr9	54846568	54846728
			chr8	63828173	63828564				chr3	68514746	68515022		chr9	107598314	107598876	chr15	81915692	81916119
			chr7	110192902	110193620				chr3	129846650	129847156		chr10	4431002	4431312	chr4	150212463	150213114
			chr2	5505443	5505647				chr10	32411289	32411616		chr16	26386263	26386417	chr5	72184068	72184659
			chr15	67158990	67159266				chr3	107790213	107790583		chr19	38124457	38125590	chr2	58780753	58780998
			chr14	61009689	61009911				chr7	80456191	80456444		chr15	42621338	42622015	chr8	47380080	47380444
			chr4	55767012	55767443				chr7	65629211	65629380		chr7	64755187	64755627	chr5	92666953	92667168
			chr1	172655341	172655561				chr2	39002758	39002902		chr10	95846390	95846608	chr5	135733152	135733947
			chr13	21233732	21234613				chr11	72739466	72740001		chr6	108486450	108487089	chr11	82668158	82668354
			chrX	51389864	51390297				chr3	149041971	149042245		chr4	49225015	49225563	chr2	164356291	164357095
			chr3	89274956	89275258				chr15	67924827	67925316		chr8	45329277	45329834	chr8	128387208	128387715
			chr6	91536308	91536811				chr1	5257810	5258428		chr11	101369873	101370862	chr4	141672380	141672575
			chr17	71387452	71387759				chr7	35857621	35858001		chr6	83443439	83443785	chr1	60977791	60977980
			chr8	91093827	91094560				chr1	61300410	61300878		chr1	107916945	107917558	chr5	134607138	134607392
			chr15	103056340	103056827				chr13	43979307	43979643		chr8	61236406	61237030	chr1	86430074	86430381
			chr1	164264708	164265008				chr3	132479126	132479759		chr2	90548508	90548935	chr11	43353639	43353933
			chr13	119704297	119704578				chr6	127555531	127556069		chr14	74735590	74735751	chr8	70904478	70904908
			chr9	78248361	78248664				chr6	72130147	72130330		chr19	21151901	21152571	chr18	74347912	74348511
			chr9	6910401	6911024				chr1	155231002	155231604		chr6	141680486	141681142	chr2	31485944	31486304
			chr10	108043507	108044078				chr19	39331199	39331355		chr19	39644595	39645045	chr19	44359871	44360459
			chr17	23533448	23534340				chr17	28012795	28013033		chr2	104029712	104030163	chr15	25605416	25605725
			chr14	100359909	100360445				chr9	79892155	79892663		chr9	110329554	110330077	chr4	89457906	89458166
			chr16	11694300	11694778				chr13	44243150	44243629		chr6	63087282	63087630	chr10	46108850	46109207
			chr12	110044162	110044875				chr7	46615511	46616053		chr5	89355561	89356120	chr16	97845055	97845743
			chr4	126295077	126295437				chrX	105730223	105730450		chr14	120405200	120405952	chr11	75054772	75055113
			chr9	29478983	29479788				chr8	79345949	79346192		chr1	45876501	45877130	chr6	113681188	113681682
			chr2	163582672	163583003				chr2	7569488	7570062		chr7	109991360	109991640	chr7	111262867	111263002
			chr12	9168868	9169546				chr8	120308500	120309178		chr12	98501781	98502454	chr15	80582517	80582905
			chr7	135676819	135677012				chr6	127341346	127342156		chr6	95710942	95711226	chr8	25237090	25237479
			chr15	9435729	9436327				chr15	75538456	75538942		chr6	46866924	46867187	chr9	22641122	22641353
			chr19	28869086	28869448				chr13	51094822	51095351		chr2	104534730	104535195	chr12	12278239	12278965
			chr6	108291594	108291910				chr3	148842278	148842987		chrX	19160552	19160905	chr8	126868808	126869330
			chr2	15067798	15067996				chr13	100032420	100032609		chr1	58112826	58113450	chr11	68451223	68451700
			chr13	41242745	41242962				chr10	40189544	40189877		chr8	106597076	106597435	chr12	110985306	110985474
			chr13	43252022	43252622				chr18	21270497	21271293		chr10	63063932	63064033	chr12	73603504	73604005
			chr2	84643813	84644192				chr8	22636938	22637337		chr11	99492939	99493504	chr13	119329393	119329821
			chr9	43953236	43953511				chr16	16885554	16885906		chr16	25860759	25861573	chr16	30542775	30543164
			chr16	95137287	95137510				chr2	31498915	31499384		chr4	63186179	63187180	chr8	111658879	111659384
			chr4	53339125	53339661				chr8	79097017	79097284		chr3	97866678	97867159	chr9	23035385	23035764
			chr1	165299540	165299943				chr11	7536885	7537058		chr17	10302397	10302537	chr2	65101303	65101792
			chr13	50051110	50051637				chr18	24335866	24336088		chr16	94649761	94650240	chr8	25242379	25242552
			chr9	108071745	108072134				chr5	151263628	151263943		chr13	114809763	114810181	chr12	87407560	87408592
			chrX	129698516	129698717				chr8	103538682	103539393		chr5	64114165	64114518	chr2	93132172	93132634
			chr7	89398284	89398439				chr1	188814961	188815536		chr1	140266560	140267210	chr6	141796964	141798409
			chr3	144670242	144670401				chr15	94941742	94942529		chr7	81250773	81250919	chr14	31903683	31903946
			chr10	82742772	82743127				chr3	157903515	157904366		chr5	100412993	100413268	chr4	132804490	132804746
			chr7	132727955	132728368				chr9	29478983	29479788		chr2	71607022	71607938	chr14	41197815	41198673
			chr7	44467039	44467207				chr13	23446536	23446932		chr1	54545124	54546107	chr3	35747106	35747424
			chr11	120802927	120806647				chr10	95146487	95146894		chr9	91228704	91229148	chr11	105944796	105944992
			chr8	4839082	4839572				chr3	103314364	103314775		chr8	13505338	13505577	chr1	173942384	173942888
			chr3	138284569	138284768				chr1	62964392	62964585		chr11	55025971	55026177	chr10	43750948	43751285
			chr5	105690916	105691556				chr1	171556308	171556769		chr13	34062958	34063433	chr1	157014944	157015191
			chr7	65610161	65610997				chr12	104905263	104905698		chr13	23822321	23822547	chr13	41662373	41663013
			chr2	122266068	122267470				chr8	107222027	107222247		chr15	99835223	99835900	chr6	121146942	121147100
			chr7	48857632	48857898				chr3	51245507	51246186		chr18	39427745	39428385	chr17	71485763	71486569
			chr10	42692811	42693248				chr1	54726646	54726927		chr19	58412775	58413106	chr12	69822528	69822747
			chr2	127649943	127650311				chr12	108693560	108693875		chr8	93163254	93164193	chr11	3105204	3105894
			chr14	8398331	8399010				chr7	66727190	66727551		chr11	98768838	98769004	chr16	56062149	56062311
			chr1	182100307	182100704				chr3	135510328	135510800		chr15	82765942	82766318	chr13	28507762	28508280
			chr11	31883751	31884224				chr3	146875996	146876238		chr4	63232612	63233040	chr2	36238221	36238699
			chr18	74418106	74418826				chr8	81996338	81996580		chr1	153697458	153698000	chr1	60868390	60868758
			chr9	118739530	118740217				chr6	76277889	76278418		chr7	119582528	119583037	chr2	141997735	141998009
			chr8	69848922	69849297				chr6	114938083	114938771		chr12	71925035	71925604	chr1	183040771	183041747
			chr2	12582528	12582839				chr3	157900511	157901176		chr7	29251195	29251393	chr15	27984860	27985271
			chr9	35544785	35545005				chr16	49530037	49530486		chr14	34745253	34746114	chr8	126884267	126884421
			chr10	77061176	77061963				chr3	54908868	54909297		chr9	108071745	108072134	chr6	71930108	71930432
			chr3	41101304	41102435				chr4	113053455	113053783		chr1	82124510	82125010	chr9	80317986	80318383
			chr7	4668601	4668811				chr7	123004450	123005068		chr2	104605574	104605974	chr16	24487900	24488214
			chr7	97411417	97412837				chr16	25544112	25544677		chr11	8168200	8168474	chr6	136683514	136684257
			chr18	31730913	31731490				chr15	25809733	25810044		chr15	42669399	42670192	chr17	70832527	70832950
			chr15	91275396	91276486				chr2	91027483	91027638		chr9	120350335	120350738	chr1	85735832	85736929
			chrX	147159540	147159885				chr6	87233087	87233571		chr18	64100455	64100964	chr6	116455864	116456134
			chr12	55904508	55905225				chr10	87526264	87526650		chr6	6211111	6211350	chr10	118100635	118100836
			chr6	71142631	71143567				chr5	118588442	118589069		chr5	92604396	92605166	chr12	38928854	38929297
			chr14	22417695	22417974				chr10	95434866	95435067		chr15	38567317	38568905	chr15	86168600	86168909
			chr6	56171940	56172549				chr16	11694300	11694778		chr7	115948080	115948351	chr17	35209897	35210530
			chr2	164206781	164207034				chr13	49966030	49966469		chr9	103248585	103249163	chr18	57656107	57656428
			chr13	54462130	54462548				chr2	57213434	57213826		chr1	130844642	130844831	chr14	19968400	19968955
			chr9	43944704	43945273				chr1	167746635	167747142		chr13	58959963	58960661	chr17	29020600	29020726
			chr10	40641854	40642258				chr3	107256033	107256244		chr2	148891311	148892092	chrX	167341947	167342185
			chr7	51958707	51959123				chr18	67856043	67856307		chr14	37000669	37001321	chr6	50978597	50978932
			chr4	136735954	136736274				chr11	60241422	60242041		chr4	54615039	54615414	chr5	76929221	76929514
			chr19	44402665	44402941				chr5	5481603	5482065		chr11	5451728	5452513	chr16	95839057	95839349
			chr5	42646023	42646406				chr2	177470088	177470549		chr4	150302652	150303126	chr1	53876032	53876312
			chr10	122450996	122451268				chr7	116817987	116818494		chr4	106262772	106263668	chr2	135562438	135562798
			chr7	118364987	118365687				chr2	168314848	168315343		chr15	55935565	55935958	chr13	52709651	52709986
			chr6	66964160	66964619				chr10	58906741	58907614		chr2	38063825	38064131	chr11	30230276	30230897
			chr5	101854172	101854406				chr9	106235001	106235126		chr9	77764967	77765341	chr1	36526806	36527406
			chr2	12703616	12703789				chr6	112338950	112339326		chr17	9723475	9723954	chr6	125360022	125360382
			chr16	22888935	22889123				chr6	82684187	82684596		chr10	68529007	68530163	chr2	76088521	76088867
			chr8	91976794	91977053				chr19	3182773	3182926		chr5	72365675	72366880	chrX	143352680	143353232
			chr6	71812722	71813258				chr12	86879550	86879833		chr13	103909960	103910170	chr2	84386715	84387539
			chr10	77693268	77693862				chr5	125467140	125467671		chr4	86053460	86054282	chr3	87488013	87488341
			chr4	111639200	111639795				chr9	40879503	40879773		chr3	122205920	122207109	chr10	115395985	115396304
			chr3	114036623	114036855				chr15	87101195	87101649		chr5	146089087	146090301	chr12	117480980	117481381
			chr17	26753499	26753931				chr9	55568586	55568872		chr6	128521113	128521689	chr4	134595048	134595457
			chr7	58746738	58747190				chr3	132083867	132084339		chr10	43537734	43537995	chr15	66708660	66708849
			chr9	69006695	69006996				chr11	58604676	58605589		chr11	35750298	35751058	chr17	29100899	29101531
			chr11	70057927	70058123				chr13	62869208	62869381		chr5	28373957	28374521	chr3	37313477	37313671
			chr9	43818086	43818405				chr3	149664563	149665043		chr7	102300734	102301328	chr9	41136672	41137302
			chr7	84111786	84113002				chr18	44488149	44488542		chr13	59453065	59453408	chr12	72336066	72336375
			chr4	117993555	117993958				chr1	151293386	151293532		chr1	63705717	63706300	chr1	59797928	59798247
			chr10	75448117	75448480				chr6	72125430	72126590		chr4	40183887	40184183	chr1	153542774	153543375
			chr19	12002169	12002572				chr3	129627321	129627677		chr3	112959181	112959590	chr14	14345485	14346480
			chr11	96906294	96906788				chrX	145490117	145490906		chr13	102625186	102626095	chr2	169687114	169687374
			chr18	34864718	34865907				chr8	92839749	92840313		chr2	112298385	112298630	chr1	60821414	60822002
			chr11	112792149	112792486				chr7	56242175	56242443		chr2	10673812	10674156	chr15	80572322	80572664
			chr2	64441004	64441423				chr13	68292678	68293384		chr17	26507134	26507672	chr2	91498174	91498644
			chr4	9117177	9117540				chr3	27474053	27474900		chr5	34902872	34903344	chr1	179061751	179062088
			chr3	133534009	133534598				chr10	111617058	111617661		chr10	99234235	99234780	chr14	54382706	54382892
			chr7	48891607	48891916				chr12	21261551	21261854		chr19	44056874	44057563	chrX	96130179	96131042
			chr3	57435173	57435779				chr9	55371920	55372389		chrX	47804534	47805253	chr1	165672425	165672830
			chr4	142162779	142163208				chr9	69835265	69835687		chr3	53211054	53211828	chr1	94034867	94035788
			chr13	110874316	110874977				chr1	23320532	23322056		chr4	71671380	71671688	chr12	71342388	71342683
			chr3	121212928	121213107				chr5	37910487	37911306		chr15	55271130	55271279	chr15	73504007	73504376
			chr5	151222757	151223199				chr6	49591235	49591572		chr2	70333567	70334140	chr19	40637611	40638087
			chr3	10021120	10021764				chr8	116282272	116282757		chr1	131619134	131619872	chr17	84647389	84648008
			chr4	6056221	6056958				chr6	31066432	31067238		chr1	151153190	151153655	chr12	28905291	28905847
			chr5	142931232	142931658				chr9	114419661	114419957		chr17	78727335	78727599	chr2	10091243	10091634
			chr3	126326424	126326784				chr5	91866106	91866609		chr13	5760038	5760417	chr17	50117109	50117240
			chr1	24693632	24693817				chr1	67202033	67202798		chr2	165869307	165869629	chr1	75208987	75209082
			chr16	23066311	23066660				chr1	127011459	127011756		chr7	24844114	24844765	chr1	8876606	8876861
			chr3	143586780	143586953				chr10	128921450	128921552		chr1	153918624	153919203	chr13	51813987	51814297
			chr7	29251195	29251393				chr9	14484223	14484393		chr10	121123677	121124069	chr4	137995340	137995669
			chr11	82814062	82814270				chrX	151490832	151491383		chrX	135202928	135203211	chr14	61518706	61518981
			chr5	8877192	8877393				chrX	36126310	36126869		chr4	129231621	129232382	chr15	77598441	77598844
			chr4	95233102	95233488				chr1	73654773	73655654		chr18	62066482	62066773	chr12	99646873	99647314
			chr6	125837967	125838499				chr1	67191712	67192412		chr4	95585909	95586661	chr2	60076803	60077282
			chr6	71819365	71819608				chr10	69106024	69106210		chr17	86503119	86504039	chr1	155491240	155491931
			chr10	111544518	111545046				chr5	77384751	77385249		chr6	88292229	88292996	chr3	103859468	103860422
			chr15	78024310	78024793				chr11	76415106	76415324		chr2	38161589	38161904	chr9	86240305	86240624
			chr15	99911794	99912127				chr13	107641691	107642736		chr10	61425156	61425294	chr11	5068154	5068874
			chr2	126622495	126622808				chr1	160227805	160228408		chr3	145681371	145681847	chr10	68868813	68869168
			chr17	80921506	80922039				chr18	67581625	67582191		chr4	61526528	61526771	chr16	76765268	76765558
			chrX	77387329	77387688				chr9	31645221	31645565		chr11	30985214	30985535	chr15	27378677	27379419
			chr3	51184592	51185276				chr12	57649988	57650959		chr8	95884570	95884794	chr5	122326662	122327120
			chr5	97697600	97698054				chr11	120819721	120820095		chr3	157477290	157478131	chr16	11340568	11340798
			chr4	81730496	81730767				chr13	112805580	112805885		chr7	28375527	28378090	chr2	24571036	24571160
			chr13	112088328	112088885				chr3	92440267	92440615		chr2	17335341	17335971	chr2	61662855	61663190
			chr16	18068270	18068443				chr4	106440027	106440594		chr13	101153842	101154003	chr1	181793640	181793847
			chr12	79190843	79191488				chr9	99473017	99473367		chr10	18141334	18141678	chr7	139224757	139225143
			chr2	103466080	103466668				chr7	89963242	89963466		chr9	30122261	30122918	chr13	62861944	62862581
			chr11	52402678	52402885				chr4	39493529	39494150		chr7	119528353	119529191	chr13	5614199	5614606
			chr2	168813388	168813552				chr1	88026899	88027078		chr6	8949668	8950000	chr2	133467466	133467997
			chr6	33680012	33680375				chr10	75677964	75678873		chr4	142367834	142368126	chr4	129882766	129883374
			chr9	30905850	30906789				chr15	24611789	24612174		chr15	25715027	25715525	chr13	17817288	17817486
			chr1	44206190	44206706				chr7	49968733	49969040		chr16	97397722	97398498	chr2	84895435	84895827
			chr10	43815223	43815688				chr8	40885591	40886452		chr16	51767644	51767927	chr10	117899377	117899959
			chr14	25716087	25716928				chr5	138312843	138313127		chr1	153742967	153743467	chr2	148443303	148443833
			chr15	8324070	8324557				chr1	126301104	126301773		chr2	58533235	58533563	chr8	8819146	8819900
			chrX	88477474	88477730				chr15	59319611	59320127		chr5	8999206	9000452	chr8	86887994	86888600
			chr4	150851019	150851183				chr10	8947190	8947508		chr14	76310220	76310906	chr9	41462873	41463183
			chr1	165817117	165817765				chr16	85837115	85837464		chr12	12995091	12995576	chr16	45148577	45148969
			chr15	77126732	77127009				chr3	115646815	115647545		chr5	111505266	111505583	chr14	54616209	54616525
			chr4	55656666	55657082				chr5	118733654	118733941		chr9	61339254	61339806	chr10	96465996	96466348
			chr13	62968123	62968713				chr13	89583622	89584890		chr10	122514260	122514385	chr17	70924761	70925189
			chr11	21319798	21320159				chr10	128848317	128848723		chr17	32353724	32354168	chr19	41360196	41360923
			chr17	70797311	70797680				chr14	30925582	30925902		chr1	24697772	24698027	chr9	65332420	65332784
			chr3	138286644	138286954				chr2	67723398	67723913		chr1	172706345	172706873	chr5	67943033	67943511
			chr2	69049114	69049536				chr8	25484515	25484808		chr11	60844821	60845883	chr11	16757480	16757766
			chr13	46748209	46748492				chr4	107617494	107617932		chr1	42859515	42860518	chr13	63153483	63153735
			chr13	38739449	38740542				chr13	21855732	21856174		chr8	22692281	22692597	chr2	148856623	148857306
			chr17	50439172	50439964				chr3	144625658	144626101		chr2	152359631	152359970	chr11	104116797	104117109
			chr7	110060204	110060333				chr10	98543493	98544108		chr17	87291899	87292028	chr5	122209689	122210343
			chr14	19995982	19996247				chr6	84499024	84499728		chr9	59553815	59554043	chr7	43920464	43921008
			chr6	72780736	72780918				chr15	85851453	85852128		chr15	20960446	20960959	chr14	105431692	105431842
			chr5	65999127	65999409				chr1	67955894	67956620		chr11	98296715	98297429	chr14	17725169	17725631
			chr4	154705547	154706206				chr15	58588785	58589336		chr10	108408235	108409248	chr5	16355915	16356191
			chr6	92221518	92222185				chr4	35138229	35138675		chr8	115955440	115955863	chr18	24101382	24102081
			chr8	107453309	107453745				chr3	127124311	127124865		chr8	122855110	122855605	chr5	3199036	3199182
			chr8	11925631	11925884				chr11	3149232	3150965		chr19	55192425	55192998	chr10	34131481	34131638
			chr19	48408239	48408660				chr1	158917038	158917376		chr11	90366586	90366687	chr9	57292178	57292758
			chr2	11365470	11365719				chr6	54777605	54778234		chr13	64053951	64054287	chr7	49024791	49025357
			chr3	73153914	73154128				chr13	64244742	64245014		chr6	66903613	66904224	chr2	6459688	6459935
			chr14	25805611	25806325				chr5	121907750	121908113		chr15	7166708	7168643	chr19	39311212	39311379
			chr4	108664383	108664807				chr7	4640930	4641692		chr12	45061329	45061701	chr1	127257029	127257327
			chr13	44235900	44236342				chr11	6111700	6112245		chr5	64345931	64346037	chr6	23103048	23103605
			chr4	128968854	128969477				chr5	30610195	30610601		chr6	72626764	72626957	chr10	14186483	14186944
			chr9	47303705	47304145				chr3	15196142	15196538		chr9	52013051	52013576	chr1	170282455	170282742
			chr1	168011896	168012409				chr12	16728319	16728476		chr13	21783011	21783517	chr4	16086645	16086784
			chr17	87337606	87338053				chr15	23136916	23137313		chr1	88049048	88049548	chr6	31081323	31081521
			chr3	142744140	142744957				chr8	34995578	34996432		chr1	91445902	91446597	chr7	4653807	4654155
			chr5	82171210	82171745				chr2	59884303	59884469		chr16	82243888	82244327	chr12	85647396	85647745
			chr7	65806710	65807019				chr8	11989943	11990373		chr4	101438221	101438686	chr10	118064837	118065258
			chr7	138459663	138459958				chrX	93305906	93306159		chr10	12061376	12062084	chr7	3220029	3220810
			chr7	112206902	112207205				chr14	74650033	74650449		chr14	120500157	120501214	chr2	135255996	135256244
			chr9	15562286	15562889				chr6	24913631	24913925		chrX	169906184	169906930	chr8	94811823	94812234
			chr1	185387356	185387680				chrX	52947194	52947542		chr15	10399716	10400210	chr2	30912309	30912762
			chr6	66944488	66945362				chr4	103395783	103396217		chr2	69326274	69326842	chr10	39458847	39459393
			chr10	75328263	75328747				chr18	39350655	39350838		chr2	170091496	170092360	chr12	100184116	100184471
			chr13	20512401	20512801				chr2	177902887	177903804		chr11	99062608	99063054	chr10	20398294	20398637
			chr6	95451897	95452289				chr1	67170126	67170301		chrX	139084847	139085657	chr18	81429968	81430293
			chr3	112121516	112122032				chr10	124219361	124219900		chr12	37259932	37260667	chr13	93539113	93539841
			chr4	10929751	10930044				chr17	45950574	45951111		chr7	97734313	97734571	chr1	35860851	35861073
			chr2	64616709	64617409				chr16	14139105	14139584		chr9	107315604	107316507	chr17	81536209	81536499
			chr18	5504333	5504732				chr3	157976871	157977563		chr11	117278259	117278372	chr16	32176907	32177693
			chr5	70323583	70324097				chr4	63129830	63130394		chr1	38124250	38124572	chr7	110710543	110711050
			chr9	25329323	25329873				chr5	36473157	36473555		chr19	20544948	20545405	chr14	62865369	62865800
			chr14	36701337	36701852				chr9	78003344	78003608		chr7	143977608	143979204	chr16	97918488	97918661
			chr6	32169824	32170014				chr9	42254807	42255128		chr6	95204196	95204787	chr10	44676643	44676839
			chr2	144073551	144073970				chr15	11987501	11987814		chr17	84693589	84694176	chr5	117138623	117138860
			chr2	164321032	164321479				chr4	155421269	155422210		chr17	26045311	26045650	chr6	55230121	55230701
			chr8	91987829	91988220				chr17	14055277	14055493		chr6	94695170	94695405	chr11	45116727	45117114
			chr11	94215557	94216732				chr5	123977138	123977698		chr18	79109420	79110667	chr15	53414889	53415164
			chr6	138350704	138351305				chr12	104933773	104934339		chr9	63979345	63979645	chr3	143674508	143674734
			chr9	6786376	6786658				chr11	89233020	89233520		chr5	118005514	118006225	chr11	11521884	11522249
			chr12	89016463	89016901				chr12	113255257	113255695		chr4	47691367	47691570	chr7	121075015	121075213
			chr17	84650200	84650993				chr12	87291077	87291624		chr4	88050828	88051430	chr6	48681726	48682007
			chr14	51938199	51938399				chr1	168506234	168506628		chr15	42587380	42587968	chr4	149504809	149505087
			chr1	134353291	134353650				chrX	72958866	72959309		chr9	30895559	30895929	chr5	24364150	24364885
			chr19	36100810	36101014				chr4	8958186	8958545		chr11	99318985	99319520	chr2	166234818	166235324
			chr16	90217381	90217720				chr11	120811751	120811890		chr5	73517407	73517573	chr13	69963362	69963657
			chr6	58968258	58969012				chr5	88366964	88367381		chr9	61336930	61337144	chr8	94804661	94804836
			chr11	78372535	78373234				chr15	62606053	62606558		chr4	118268967	118269081	chr3	84063532	84063671
			chr12	76288632	76288974				chr6	134860169	134860656		chr5	87532235	87532771	chr17	6746851	6747243
			chrX	72961619	72962016				chr13	110180340	110180591		chr4	95578854	95578958	chr9	90242898	90243253
			chr1	131528892	131529025				chr15	74293434	74293673		chr16	78202763	78203417	chr4	122953619	122954169
			chr2	172900959	172901735				chr18	70556881	70557373		chr4	41493491	41493986	chr2	5769783	5770014
			chr10	80616274	80616500				chr6	72136696	72137459		chr16	17334161	17334304	chr9	45299053	45299874
			chr1	153988401	153988761				chr19	40728269	40728696		chr10	111932739	111933061	chr19	11588265	11588428
			chr13	101753636	101754093				chr11	29002590	29003075		chr6	54853428	54853606	chr12	33131801	33132349
			chr15	82199588	82200157				chr4	56067183	56067509		chr7	4863162	4863367	chr19	3645422	3646216
			chr3	116356504	116356740				chr7	118544102	118544661		chr3	65617528	65617905	chr1	182983037	182983488
			chr13	63989813	63990763				chr12	99279521	99279872		chr2	65119078	65119429	chr6	146933105	146933517
			chr3	157910995	157912919				chr11	119813470	119813808		chr8	86613938	86614244	chr9	72124745	72125039
			chr7	72319980	72320443				chr3	114147106	114147538		chr12	30198094	30198717	chr1	157101134	157101596
			chr11	70057059	70057178				chr10	127701662	127701824		chr2	26533331	26533769	chr8	40916523	40916776
			chr14	122990465	122991109				chr13	110874316	110874977		chr19	39443303	39445877	chr6	23085015	23085400
			chr1	37026893	37027162				chr17	35231082	35231301		chr10	39956523	39956799	chr14	103007747	103008187
			chr2	20619095	20619715				chr2	58784686	58785096		chr10	111702409	111703011	chr4	53118644	53119059
			chr8	77049651	77049952				chr1	67027018	67027379		chr3	29732655	29733207	chr13	109878284	109878490
			chr1	36861649	36862281				chr9	121819102	121820408		chr3	128080381	128080759	chr5	45513499	45513928
			chr6	85572830	85573442				chr10	91321055	91321568		chr9	103213731	103213871	chr4	88515679	88515903
			chr5	43948006	43948643				chr1	17010127	17010771		chr7	75457110	75457236	chr1	92675868	92676538
			chr4	131939463	131940244				chr2	128339715	128340286		chr14	36965585	36965710	chr7	141440652	141440884
			chr4	148962020	148962544				chr13	102545859	102546259		chr3	121856209	121856553	chr4	45412463	45412725
			chr16	82243888	82244327				chr14	113945985	113946136		chr2	23666151	23666540	chr9	52287818	52288254
			chr5	125213972	125214394				chr9	121798866	121800061		chr14	64149346	64149550	chr8	120563669	120564644
			chr15	27585815	27586590				chr18	75091378	75091819		chr13	4049701	4050013	chr2	160152029	160152555
			chr14	120823727	120824273				chr5	74661840	74662149		chr3	98993923	98994552	chr17	10392502	10392992
			chr2	122969992	122970563				chr1	175613685	175614339		chr9	24462293	24462434	chr2	31518010	31518278
			chr6	137852494	137853092				chr12	103474613	103474860		chr4	109402563	109402911	chr19	53087321	53087979
			chr5	135139879	135140224				chr6	85763197	85763745		chr7	65464469	65464784	chr13	80948938	80949832
			chr3	146614797	146615193				chr5	64482987	64483285		chr18	79031231	79031652	chr17	10040925	10041397
			chr3	10022418	10023156				chr2	172934852	172935151		chr14	118941232	118941413	chr7	25576831	25577279
			chr8	93911789	93912489				chr3	96398883	96399129		chr11	107403364	107403632	chr7	132237164	132237893
			chr4	107353544	107354209				chr9	122847683	122848219		chr16	21865920	21866475	chr11	81374311	81375234
			chr9	21709462	21709619				chr5	110800121	110800417		chr9	71315140	71315746	chr6	81446201	81446352
			chr9	13681498	13682045				chr3	37875478	37876628		chr17	29295951	29296166	chr19	42988814	42989298
			chr3	28697584	28698161				chr1	90094000	90094270		chr2	37549282	37549751	chr13	58443867	58444163
			chr1	68466433	68466741				chr3	107238454	107239110		chr8	56293399	56294030	chr3	146655121	146655508
			chr5	96480304	96480501				chr11	117914194	117915048		chr8	17602802	17603675	chr6	119350929	119351060
			chr8	54924938	54925449				chr11	58618205	58618980		chr18	47434797	47435459	chr6	51751713	51752031
			chr7	66801688	66802141				chr11	90129990	90130415		chr15	85720303	85720864	chr3	157893708	157893977
			chr3	24595373	24596269				chr18	70546562	70546767		chr4	82447078	82447768	chr2	148536675	148536895
			chr3	157905418	157906538				chr8	107490659	107491337		chr18	59097535	59098041	chr16	45251843	45252427
			chr17	43073633	43073801				chr2	172973785	172974759		chr12	17258300	17258861	chr2	22810893	22811138
			chr5	9244468	9244818				chr5	145872250	145872741		chr4	62089056	62089789	chr12	12223286	12223927
			chr1	186674684	186674982				chr17	21672870	21673328		chr9	98313640	98313935	chr4	48419069	48419536
			chr14	48900245	48900522				chr2	113765002	113765332		chr8	25416993	25417333	chr2	3726502	3727086
			chr5	62043993	62044134				chr17	4894941	4895323		chr10	75836089	75836571	chr19	46618432	46618692
			chr18	20594015	20595005				chr17	24416168	24416400		chr18	16757256	16757583	chr11	48808912	48809075
			chr6	82684187	82684596				chr12	25012998	25013577		chr4	105116881	105117250	chr1	40132724	40133413
			chr10	80367826	80368480				chr4	104283854	104284261		chr17	73903019	73903575	chr2	101693176	101693425
			chr9	30523725	30524344				chr16	58453024	58453487		chr7	80951405	80951752	chr1	36525461	36526084
			chr12	8555284	8555863				chr6	140106277	140106401		chr6	34411853	34412549	chr11	118363006	118363591
			chr4	95283457	95284290				chr3	145995496	145995826		chr8	93170794	93171068	chr14	31597564	31597783
			chr13	34016915	34017524				chr15	58055862	58056043		chr19	38766269	38766792	chr3	122463095	122463580
			chr2	104616106	104616732				chr15	64021903	64022533		chr14	17728786	17729474	chr2	163308449	163308720
			chr8	18852320	18852978				chr13	69639222	69639708		chr15	100654256	100654618	chr11	116436885	116437229
			chr12	7592414	7592694				chr14	11510224	11510565		chr4	11580739	11581095	chr2	148407904	148408440
			chr3	36617091	36617442				chr1	190580675	190581006		chr15	41740025	41740720	chr13	52041348	52041658
			chr3	38589020	38589518				chr1	105254278	105254438		chr5	114968661	114969357	chr12	12225576	12226036
			chr9	20731854	20732123				chr11	44473117	44473302		chr6	54458217	54458559	chr1	157100574	157100819
			chr2	70962058	70962551				chr2	156578401	156578726		chr12	32750453	32750954	chr2	84504390	84504580
			chr15	27549119	27549581				chr2	31482182	31483885		chr10	111594683	111595212	chr14	121992654	121992959
			chr5	117494981	117495463				chr5	98995931	98996192		chr7	132886936	132887595	chr17	24948342	24948567
			chr13	116187354	116187686				chr2	39116870	39117508		chr2	165855030	165855349	chr18	5440917	5441474
			chr15	67405033	67406021				chr1	65405649	65406022		chr4	98509922	98510440	chr19	17247388	17247606
			chr8	46529502	46530080				chr10	95218601	95219378		chr2	118267262	118267893	chr17	29425366	29425607
			chr14	101447650	101448149				chr10	75654123	75654485		chr5	28032689	28033581	chr2	130730796	130731174
			chr3	146616231	146617351				chr8	95845533	95845686		chr15	83065684	83066000	chr13	42095916	42096573
			chr1	184870770	184870920				chr12	45205349	45205871		chr18	20517218	20517689	chr10	120060700	120060932
			chr1	158917038	158917376				chr5	87554345	87554584		chr9	51985646	51986036	chr14	11159615	11159814
			chr2	76639584	76640051				chr16	12923960	12924569		chr10	68320438	68320933	chr10	30678201	30678430
			chr13	23466971	23467303				chr1	54789198	54789918		chr14	105124574	105125002	chr17	72960977	72961171
			chr2	34127814	34128323				chr6	71990501	71990800		chr18	34863456	34864614	chr15	97184140	97184578
			chr6	93901376	93901811				chr4	34794132	34794664		chr6	57540385	57540525	chr19	10905320	10905813
			chr6	37505523	37506015				chr7	30000641	30000952		chr10	121445652	121446465	chr7	81075229	81075706
			chr3	53498393	53498772				chr5	66422032	66422375		chr13	101741680	101741901	chr2	45019881	45020246
			chr12	72721726	72722212				chr16	10662004	10662212		chr17	56651656	56652344	chr12	108990290	108990840
			chr4	156100544	156100765				chr3	136994723	136995119		chr8	60947564	60947921	chr6	14786973	14787515
			chr7	26835151	26835562				chr4	65134279	65134764		chr4	126990639	126990985	chr5	134891423	134891936
			chr3	36202733	36203380				chr7	113056384	113056733		chr14	75309300	75309881	chr4	6056221	6056958
			chr2	33366915	33367403				chr3	89469495	89470096		chr19	39614649	39614872	chr16	91793528	91794017
			chr7	133680596	133680932				chr12	35681766	35682374		chr12	8504316	8504417	chr13	56296357	56296511
			chr8	26096517	26096832				chr6	96536643	96536905		chr7	99920597	99920767	chr9	107640224	107640452
			chr5	143400592	143400838				chr17	43177117	43177630		chr2	166993281	166993494	chr9	40832086	40832337
			chr18	35408563	35409102				chr8	35452931	35453273		chr3	153937470	153937793	chr13	93989977	93990598
			chr18	69641302	69641726				chr13	52530460	52531010		chr4	105220727	105221549	chr5	123436033	123436439
			chr9	80289410	80289800				chr12	70212206	70213198		chr14	22589599	22590017	chr14	61774204	61774543
			chr8	117669290	117669550				chr11	24146032	24146511		chr4	82440605	82440913	chr2	71104836	71104952
			chr7	26843059	26844633				chr6	50766425	50766844		chr2	75641825	75642159	chr12	117590802	117591041
			chr2	69248269	69248667				chr5	32889740	32890086		chr2	130827440	130828054	chr15	25530960	25531713
			chr14	18202310	18202850				chr14	121951403	121951976		chr4	101418885	101420498	chr12	84362935	84363166
			chr8	76928283	76928826				chr4	19311002	19311707		chr5	90473946	90474794	chr14	103046848	103046986
			chr16	10330963	10331454				chr2	11483375	11483534		chr11	110487744	110488284	chr14	75195585	75195967
			chr11	26413039	26414020				chr2	68426227	68426460		chr13	4458106	4458844	chr5	86078630	86079148
			chr12	52149306	52149696				chr13	51089090	51089489		chr1	54419104	54419768	chr15	75596444	75596679
			chr8	22636296	22636492				chr4	45495669	45496169		chr1	133128042	133128148	chr10	12866941	12867115
			chr2	152971685	152972046				chr2	119362194	119362596		chr11	5510809	5510963	chr19	21068511	21068643
			chr4	15333332	15333972				chr13	21924705	21925014		chr3	138244501	138244930	chr2	114624637	114625228
			chr10	110858498	110858858				chr10	39216466	39216906		chr1	7102679	7103249	chr18	12731285	12731687
			chr15	27477567	27478106				chr1	78570572	78570778		chr3	58688453	58688880	chr6	108756078	108756216
			chr17	86501358	86501767				chr2	31508727	31509680		chr18	39497905	39498431	chr11	109669921	109670833
			chr2	106958843	106959583				chr12	76289351	76289940		chr8	56222806	56223452	chr17	33563628	33564076
			chr9	98417934	98418734				chr3	30549351	30549901		chr5	62622813	62623604	chr16	57215942	57216390
			chr12	86879550	86879833				chr4	45831021	45831215		chr5	72401130	72401782	chr16	95862541	95862933
			chr5	30534507	30535156				chr1	20863825	20864247		chr5	99993970	99995119	chr12	86484302	86484604
			chr6	115338953	115339421				chr11	8569153	8569713		chr4	101145275	101145440	chr1	73998223	73999308
			chr1	170694672	170695607				chr14	73622680	73623472		chr10	82741746	82742494	chr11	75976787	75977247
			chr12	95589065	95589535				chr5	105067120	105067668		chr6	124665143	124665287	chr5	107111784	107112169
			chr13	69595943	69597007				chr10	19745826	19746150		chr10	19552303	19552535	chr3	122120230	122120550
			chr4	104184956	104185285				chr1	172578203	172578480		chr8	11006970	11007497	chr6	84582569	84582831
			chr13	120277306	120278303				chr7	66704533	66705082		chr12	37245013	37245153	chr1	132341750	132342304
			chr8	23252188	23252567				chr2	74726475	74726881		chr16	21549658	21550367	chr14	75163922	75164650
			chr15	23022716	23022990				chr2	126916327	126916926		chr4	107307012	107307334	chr13	58115246	58115601
			chr18	56614766	56614947				chr2	58919727	58920114		chr16	91360247	91360482	chr2	173469706	173470153
			chr10	87876032	87876348				chr18	8930280	8930683		chr1	84192925	84193335	chr14	9555884	9556253
			chr12	27894666	27895099				chr2	165667027	165667635		chr6	55182522	55183464	chr6	120470687	120471001
			chr11	100474944	100475631				chr15	61913389	61913979		chr13	16771667	16772282	chr14	45608267	45608779
			chr13	72016819	72017369				chr4	101085981	101086376		chr4	139297596	139298084	chr14	20103249	20103600
			chr19	44397048	44397157				chr6	134018770	134019120		chr17	93740523	93740972	chr10	99840256	99840827
			chr10	99154585	99155071				chr18	55655612	55656231		chr1	179833684	179833855	chr7	65375247	65375437
			chr6	51302070	51302875				chr3	55890328	55890887		chr18	38684103	38685067	chr18	84826715	84827217
			chr18	77879146	77879653				chr8	12772401	12772632		chr4	155849894	155850302	chr13	95957098	95957536
			chr7	30464096	30464330				chr17	80875430	80875631		chr11	20176649	20176863	chr9	46037015	46037329
			chr2	178636834	178637565				chr1	67151266	67151567		chr15	85734579	85736250	chr9	65569439	65569832
			chr3	118381218	118381387				chr12	28123392	28123590		chr13	111894660	111895322	chr2	174858400	174858793
			chr7	70604317	70604948				chr3	125794505	125795063		chr2	19690036	19690635	chr3	28301357	28301830
			chr6	119643969	119644317				chr11	120832126	120832369		chr9	85079745	85080407	chr13	119326828	119327450
			chr5	35393170	35393328				chr3	129636962	129637312		chr7	6169501	6169762	chr8	68739971	68740380
			chr8	93263623	93264052				chr8	11716246	11716769		chr18	4829075	4829492	chr8	23170607	23171000
			chr5	100424319	100424538				chr9	70722821	70723102		chr5	111442096	111442855	chr5	105625743	105626565
			chr7	48812479	48812875				chr5	102462981	102463399		chr8	120248447	120248861	chr7	55868289	55868616
			chr14	68830161	68830511				chr13	40882378	40882976		chr11	53698546	53698821	chr6	125574933	125575428
			chr8	70700502	70701962				chr9	35044876	35045971		chr12	54959494	54960604	chrX	61679982	61680939
			chr2	112612641	112612904				chr1	41752404	41752827		chr15	87332499	87333344	chr4	53544976	53545224
			chr5	76239131	76239554				chr8	18661669	18661913		chr4	89105422	89105852	chr10	22000154	22001193
			chr15	75111036	75111502				chr9	122872057	122872363		chr3	57305278	57306011	chr16	44002187	44002347
			chr17	67134328	67134626				chr7	99032063	99032517		chr3	63517612	63518011	chr15	5302448	5302707
			chr18	23846147	23846549				chr18	85473587	85474288		chr3	92492337	92492774	chr18	37971642	37971947
			chr13	74535380	74535676				chr12	100989566	100990190		chr16	31183252	31183530	chr17	31655329	31655966
			chr13	45589502	45589962				chr18	42796873	42797431		chr10	68264239	68264753	chr8	111527297	111527483
			chr5	96464492	96464703				chr2	127037271	127037590		chr8	4839082	4839572	chr17	63895046	63895512
			chr10	84872031	84872287				chr5	73103535	73103978		chr5	101994831	101995294	chr17	86378537	86378952
			chr18	20927404	20927659				chr3	42676654	42677288		chr4	137033185	137033363	chr4	149171601	149171778
			chr4	118476828	118477515				chr6	5802344	5803578		chr15	55870802	55871594	chr10	14045119	14045275
			chr11	120865792	120866109				chr1	21829744	21830497		chr18	32554068	32554725	chr14	31669080	31670614
			chr10	125986303	125986957				chr9	93870444	93870801		chr16	35519025	35519739	chr16	91433517	91433882
			chrX	113888260	113888537				chr3	21825108	21825683		chr19	7765507	7766091	chr3	31376109	31376457
			chr5	125382421	125388137				chr2	65101303	65101792		chr17	67128112	67128697	chr12	55806187	55806413
			chr13	28466049	28466606				chr3	34738863	34739405		chr17	71212922	71213086	chr10	86923544	86924012
			chr3	135184592	135184820				chr2	130984458	130984761		chr18	15403592	15403809	chr4	123026247	123026867
			chr8	122856387	122856579				chr5	108431165	108431371		chr10	19908935	19909260	chr6	92446841	92447106
			chr4	71506956	71507320				chr18	8322550	8322940		chr1	182802512	182803272	chr10	68378143	68378703
			chr14	74924016	74925030				chr15	41685502	41685960		chr8	48794271	48794836	chr10	117285009	117285298
			chr1	131256818	131257035				chr12	55013080	55013454		chr5	3417765	3418608	chr5	75471047	75471440
			chr8	62683121	62683377				chr2	59324070	59324587		chr13	9118347	9118781	chr5	106580715	106581405
			chr17	87368879	87369291				chrX	52033041	52033289		chr8	22039289	22040186	chr14	40921323	40921511
			chr4	95483651	95484054				chr8	44954767	44955032		chr4	118218562	118218987	chr8	114815105	114815699
			chr16	92355856	92356414				chr9	56848522	56848965		chr10	24835849	24836792	chr8	3736913	3737485
			chr2	106844744	106845531				chr12	7592414	7592694		chr10	82847954	82848547	chr13	117195868	117196237
			chr18	21859515	21860348				chr1	43065874	43066373		chr1	76942523	76943259	chr2	102867451	102868041
			chr6	34958099	34958363				chr10	8951252	8951735		chr6	116651695	116654574	chr4	33282421	33282761
			chr16	76530953	76531257				chr14	49662277	49662839		chr4	135706062	135706401	chr17	78247013	78247468
			chr5	127622665	127622858				chr15	97040473	97040662		chr1	139942595	139943480	chr2	71867524	71867799
			chr4	43891302	43891791				chr18	31713576	31714363		chr5	124003044	124003305	chr7	132245752	132246155
			chr15	82674707	82675471				chr10	68507821	68508171		chr16	24963624	24963803	chr17	86337195	86337515
			chr2	92047656	92047994				chr13	95810828	95811434		chr14	8241961	8242073	chr11	49754981	49755688
			chr19	36779357	36779597				chr16	29297671	29298102		chr2	147931777	147932204	chr2	91089090	91089382
			chr13	23503798	23504119				chr19	44403202	44404586		chr18	20570249	20570615	chr5	124992888	124993265
			chr19	29069267	29069423				chr1	131164318	131164833		chr3	122194035	122194485	chr14	62880085	62880427
			chr11	74756549	74757004				chr14	68830161	68830511		chrX	77556074	77556288	chr2	11739592	11739979
			chr18	12677999	12678459				chr14	45707175	45708104		chr10	19532642	19533165	chr17	5574703	5574979
			chr18	42160279	42160785				chr11	106482916	106483177		chr2	13522185	13522522	chr2	146549174	146549470
			chr16	30151018	30151516				chr11	43621842	43622190		chr6	141678857	141680191	chr19	53460366	53460659
			chr1	192558719	192559819				chr10	30000553	30001370		chr16	72679074	72679724	chr5	134214511	134214734
			chr1	85922506	85923213				chr13	8822219	8822769		chr13	34399316	34399461	chr7	125572856	125573088
			chr1	58691734	58692139				chr13	109315429	109315981		chr2	84706789	84707538	chr13	98832409	98832966
			chr7	109566382	109566652				chr7	102516820	102517329		chr13	103333716	103334788	chr8	122711813	122712331
			chr8	79048232	79049140				chr13	21254098	21254284		chr7	26096801	26096993	chr16	33591645	33591995
			chr13	57919997	57920266				chr2	180260074	180260434		chr18	38594173	38594392	chr13	49205451	49206166
			chr14	32093024	32094110				chr18	61255642	61255903		chr11	95365421	95366063	chr9	44581510	44581746
			chr13	115494490	115494910				chr10	38114261	38114637		chr17	10280277	10280389	chr17	15517753	15518113
			chr1	159238106	159238640				chr15	80401371	80401882		chr6	146912928	146913627	chr10	3630723	3631138
			chr17	53420956	53421701				chr2	160247495	160247727		chr8	11088928	11089789	chr2	150673844	150674394
			chr3	14681521	14681969				chr1	71619311	71619660		chr9	47320418	47320630	chr11	115080817	115081268
			chr13	29208683	29209215				chr16	81424995	81425110		chr1	177045721	177046343	chr8	105957903	105958096
			chr10	80646989	80647410				chr1	90406719	90407076		chr5	90560588	90562124	chr14	27405314	27405829
			chr12	91768886	91769179				chr10	74527705	74528311		chr18	60242829	60243040	chr9	25571437	25571685
			chr8	110713148	110713471				chr3	122871557	122872138		chr3	32399476	32399765	chr16	95872568	95872788
			chr7	101620411	101620677				chr13	109041633	109042765		chr10	118581314	118581819	chr13	3779820	3780134
			chr3	135314395	135315082				chr2	155580484	155580814		chr12	113029937	113030579	chr5	21410938	21411700
			chr6	54464952	54465237				chr2	127031830	127032522		chr16	22888935	22889123	chr2	153083942	153084790
			chr16	84661915	84662519				chr2	12001084	12001210		chr15	77886025	77886292	chr4	57947644	57948274
			chr16	37449841	37450223				chr7	6363885	6364029		chr9	7015451	7015908	chr5	104109553	104109843
			chr10	55257459	55257975				chr11	43688044	43688217		chr10	107116210	107116555	chr4	106870690	106871149
			chr15	99014611	99015087				chr2	63861100	63861419		chr13	46652559	46653129	chr9	78430611	78430817
			chr5	9043931	9044485				chr7	114029584	114030097		chr8	119933698	119933979	chr2	69116645	69117044
			chr7	100077111	100077660				chr4	5327166	5327337		chr4	135515370	135515699	chr5	35746837	35747227
			chr6	97302763	97303693				chr6	47792611	47792804		chr1	45914701	45914944	chr9	88606815	88607204
			chr3	94680112	94680337				chr10	58394221	58394490		chr2	69376166	69376415	chr2	128422666	128422939
			chr7	132558876	132559182				chr15	50695566	50696096		chr5	119576970	119577184	chr6	99095510	99095838
			chr1	118812018	118812848				chr12	114421632	114422009		chr11	94215557	94216732	chr11	86810485	86811556
			chr7	35116543	35117007				chr6	131383753	131384268		chr8	70823745	70824299	chr16	28881967	28882111
			chr9	22037701	22038225				chr6	91552491	91552653		chr14	103294449	103294942	chr13	52258471	52258782
			chr5	35029424	35030214				chr15	40448673	40449087		chr12	70718578	70718949	chr1	167766531	167767074
			chr11	113528299	113528865				chr6	23392584	23393056		chr3	57564777	57565525	chr15	37046087	37046420
			chr12	103646095	103646708				chr10	99226617	99227217		chr11	116237845	116238524	chr1	36571573	36572040
			chr17	51852614	51853176				chr11	82035260	82035744		chr2	92411656	92412169	chr17	7874892	7875116
			chr2	122948961	122949490				chr11	20404731	20405014		chr9	122055636	122056346	chr2	170252716	170253023
			chr6	28425185	28425356				chr16	42380760	42381074		chr18	65020299	65020505	chr1	194636015	194636284
			chr14	18201016	18202021				chr2	19024961	19025454		chr3	58681864	58682208	chr15	27702157	27703507
			chr3	58561141	58561860				chr17	12852997	12853484		chr4	117605200	117605819	chr18	65278221	65278699
			chr18	6022385	6022899				chr9	77620454	77620856		chr10	80259956	80260382	chr9	5344154	5344404
			chr8	13314890	13315496				chr2	71719417	71720040		chr3	142339755	142340282	chr8	22374339	22374518
			chr6	80816556	80817165				chr2	70962058	70962551		chr7	26077306	26078553	chr12	104742223	104742576
			chr7	19840356	19840751				chr16	33130796	33131187		chr6	128549198	128549930	chr11	79087789	79088386
			chr11	43839470	43839849				chr5	143058320	143058709		chr2	106844744	106845531	chr2	10087304	10088549
			chr7	140923402	140923648				chr1	71610998	71611790		chr12	100455198	100456190	chr18	12728877	12729123
			chr14	51099034	51099199				chr16	56783991	56784288		chr4	124478010	124478529	chr16	36934163	36935432
			chr6	146751688	146752174				chr16	78548796	78549354		chr1	75692822	75693722	chr15	68060673	68061230
			chr18	14825607	14825919				chr7	58968970	58969350		chr3	121834165	121834553	chr1	91822142	91822663
			chr3	79088526	79088867				chr2	109748443	109748840		chr14	35107544	35108060	chr12	8844800	8845072
			chr8	24610314	24610870				chr4	138509776	138510347		chr8	61588349	61588708	chr6	83631820	83632239
			chr3	30266565	30267275				chr19	17555143	17555613		chr6	51698257	51698886	chr2	14244725	14244952
			chr16	50847780	50848066				chr1	67149341	67150493		chr7	49476660	49478131	chr1	157450055	157450485
			chr7	134366524	134367049				chr16	24828061	24828826		chr12	80929588	80929745	chr10	68105012	68105652
			chr5	125523317	125523762				chr8	104658561	104658764		chr7	130416894	130417256	chr4	62603613	62603905
			chr2	149733515	149733747				chr11	25603006	25603350		chr12	99721254	99722212	chr6	83681623	83682076
			chr19	15910856	15911443				chr2	83940983	83941539		chr18	5002219	5002840	chr5	107978377	107978582
			chr19	5837155	5837444				chr5	97025427	97026043		chr4	129000413	129001310	chr17	47845623	47846047
			chr9	99390144	99390940				chr2	177475312	177475931		chrX	168832170	168832730	chr14	64915805	64916438
			chr2	155565059	155565309				chr6	116934890	116935608		chr15	9359712	9360128	chr13	83523607	83524937
			chr3	67490059	67490576				chr13	114505848	114506119		chr14	100421015	100421208	chr6	30336879	30337316
			chr11	6049986	6050662				chr17	71230181	71230394		chr7	80116280	80116488	chr13	99539348	99539600
			chr14	68762994	68763355				chr1	12992291	12992876		chr16	93717162	93717716	chr9	41461703	41462205
			chrX	11961348	11961675				chr18	6251720	6252036		chr4	145054451	145054630	chr11	100360379	100360480
			chr7	143925938	143926316				chr8	123162825	123163552		chr1	155219003	155219351	chr10	88441273	88441697
			chr8	22942952	22943142				chr5	43973601	43973872		chr18	60392686	60393597	chr2	59653065	59653910
			chr11	74823071	74823500				chr2	136679672	136680392		chr7	19836894	19837087	chr3	30929825	30930140
			chr15	82622729	82623174				chr5	87379716	87380407		chr15	38647179	38647991	chr6	38949652	38950202
			chr6	137820010	137820344				chr3	54238802	54239265		chr1	150695194	150695557	chr6	117900199	117900612
			chr8	28267186	28267751				chr4	80765850	80766014		chr9	90163116	90164176	chr4	102637351	102638000
			chr1	89968620	89969023				chr9	45215571	45216009		chr6	120590247	120590572	chr9	46052963	46053584
			chr4	83280618	83281176				chr2	155869702	155870146		chr15	82695912	82696270	chr19	8712903	8713141
			chr16	18175918	18176844				chr5	115614932	115615384		chr10	124744428	124745088	chr7	66392469	66392836
			chr8	87889040	87889313				chr11	63880291	63880756		chr16	90217381	90217720	chr5	88630776	88631269
			chr6	90550163	90551073				chr4	71658196	71658410		chr19	12643716	12644196	chr13	109261786	109262097
			chr4	14803017	14803475				chr4	15254373	15254710		chr9	99523106	99523654	chr14	51164394	51164659
			chr2	127398768	127399251				chr10	93038258	93038760		chr1	84285228	84285995	chr8	110091753	110092477
			chr13	96656703	96656882				chr8	91060271	91060937		chr6	121963261	121963702	chr9	7846795	7847064
			chr6	41127697	41128417				chr6	32169824	32170014		chr5	125159313	125159772	chr10	98877947	98878174
			chr14	8176358	8176572				chr1	127750393	127751209		chr8	91474684	91475121	chr1	127952288	127952807
			chr7	39523806	39524348				chr6	31134678	31135269		chr14	100095789	100096682	chr13	62916565	62917133
			chr3	88427695	88428006				chr11	6049986	6050662		chr13	108448402	108448840	chr2	116972133	116972535
			chr9	71611853	71612307				chr13	6117154	6117699		chr12	72763302	72763465	chr15	86216631	86216957
			chr9	61825862	61826550				chr1	154274193	154274554		chr16	90449656	90450195	chr16	76680075	76680861
			chr8	75102763	75103334				chr11	11952420	11953047		chr4	135745501	135746104	chr10	26575792	26576064
			chr8	46348886	46349484				chr2	27674588	27674772		chr6	134664469	134665150	chr18	65505064	65505443
			chr11	121250088	121250619				chr10	98838749	98839410		chr6	108834013	108834161	chr2	166204211	166204483
			chr6	128039421	128039921				chr1	71583331	71584299		chr4	152011424	152011691	chr5	134532467	134532707
			chr4	124630112	124630798				chr4	83519125	83519540		chr4	105655893	105656690	chr9	45294166	45294946
			chr6	114938083	114938771				chr3	107234745	107235004		chr2	181253299	181253757	chr19	4181883	4182179
			chr8	112018058	112018565				chr6	29538859	29539193		chr8	33970020	33970520	chr10	82962744	82963023
			chr7	112164351	112164887				chr5	35366741	35366951		chr4	132406318	132406872	chr11	63790332	63790529
			chr15	17092857	17093412				chr2	58757003	58757267		chr17	53845637	53846603	chr8	94999055	94999347
			chr3	53371891	53372313				chr5	9068840	9069359		chr2	120463469	120463756	chr1	74381545	74381902
			chr1	15610520	15610933				chr9	77629795	77630108		chr9	108095731	108096261	chr19	37963432	37963722
			chr2	51128042	51128643				chr10	14978445	14978750		chr12	25104108	25104391	chr13	52024866	52025012
			chr5	106465171	106465374				chr15	84640825	84641356		chr7	79803929	79804221	chr13	107758386	107758649
			chr12	17551193	17551675				chr13	21024068	21025385		chr13	58209620	58209779	chr12	81816801	81817446
			chr13	21855732	21856174				chr14	101924735	101925097		chr6	145769561	145770229	chr3	52458709	52459039
			chr17	35303787	35304062				chr4	72398230	72398633		chr19	53102818	53103153	chr11	85492206	85492638
			chr10	7268392	7268725				chr13	29208683	29209215		chr17	53869770	53870260	chr9	33483276	33483690
			chr11	84491085	84491418				chr5	73314581	73315103		chr9	91193217	91194473	chr2	158133069	158133436
			chrX	8275138	8275402				chr12	54459342	54460803		chr1	54771390	54771813	chr11	83224235	83224503
			chr3	79076551	79076926				chr11	88456919	88457184		chr3	145778500	145779085	chr5	122683911	122684220
			chr9	119343815	119343942				chr2	31494372	31495139		chr2	115933300	115933621	chr1	91034579	91034851
			chr8	123661564	123662048				chr2	53102016	53102460		chr13	80903539	80903676	chr10	42897668	42898055
			chr5	117380144	117380689				chr9	43433644	43434428		chr11	95709661	95709989	chr6	119350615	119350860
			chr2	45747746	45748197				chr1	161194787	161195174		chr6	37926642	37927257	chr16	92874114	92874337
			chr7	38162458	38162674				chr13	73653085	73653628		chr3	129437529	129438226	chr14	68918587	68918952
			chr2	127031830	127032522				chr10	59991053	59992123		chr9	95675136	95675918	chr9	123769198	123769900
			chr14	120731773	120732128				chr13	23503798	23504119		chr2	18068130	18068416	chr4	106847968	106849148
			chr14	99806101	99806467				chr7	91085956	91086527		chr11	22880816	22881067	chr7	125471857	125472720
			chr3	94718286	94718680				chr1	178981567	178982096		chr16	26625057	26625400	chr17	47943181	47943494
			chr3	129758746	129759082				chr16	37592299	37593521		chr13	9940004	9940645	chr3	30572369	30572640
			chr7	19100358	19100701				chr14	63183669	63184183		chr11	73228903	73229339	chr15	66684803	66685132
			chr16	85837115	85837464				chr10	59747415	59747670		chr5	115019957	115020204	chr17	63969562	63969739
			chr17	46462104	46462702				chr14	25386714	25387059		chr1	60658927	60659284	chr9	46379394	46380104
			chr18	59142587	59142784				chr10	16714580	16714922		chr15	79388147	79388516	chr2	31498915	31499384
			chr4	142367834	142368126				chr16	11132916	11133230		chr4	10923795	10924650	chr6	113364545	113365050
			chr5	17849616	17849927				chr8	24412098	24412957		chr4	138979131	138979560	chr2	31452294	31452422
			chr1	89860475	89860845				chr2	105335653	105336065		chr11	90377565	90377691	chr7	120703956	120704214
			chr2	128512731	128513342				chr2	63861635	63862626		chr5	104011969	104012321	chr3	36495195	36495915
			chr7	79346630	79347041				chr4	89427985	89428216		chr6	141652151	141652771	chr14	59341163	59341671
			chr5	65999927	66000695				chr15	66910946	66911685		chr6	59347685	59348116	chr7	71963507	71963883
			chr15	27078041	27078404				chr8	114137250	114137561		chr13	44339121	44339649	chr2	28211749	28212101
			chr5	147903095	147903716				chr8	36005447	36005971		chr6	38792653	38793385	chr17	32784118	32784488
			chr4	75941763	75941934				chr13	30051163	30051491		chr5	65420782	65421315	chr7	102031741	102032217
			chr9	26927097	26927592				chr2	31512162	31512396		chr15	34491019	34491739	chrX	101267960	101268407
			chr7	69574608	69575009				chr8	22722763	22723153		chr6	146196503	146197198	chr6	54939456	54940069
			chr15	81362611	81362854				chr3	121643223	121643568		chr5	91292980	91293602	chr2	155309051	155309784
			chr8	106884873	106885235				chr15	72914951	72915587		chr17	78968340	78969540	chr5	3433318	3433681
			chr10	75131536	75132071				chr18	76089965	76090660		chr10	101228727	101228972	chr13	106836162	106836832
			chr19	47357290	47357770				chr9	104391870	104392229		chr14	72555476	72556184	chr3	51245507	51246186
			chr9	9022736	9023243				chr10	66953311	66953683		chr15	34477352	34477630	chr11	103979310	103979933
			chr12	35573171	35573741				chr5	29112431	29113295		chr12	37231091	37231500	chr18	23805767	23805877
			chr13	21024068	21025385				chr16	10575733	10576390		chr18	74781487	74782078	chr10	96132218	96132629
			chr5	28037637	28038634				chr4	55516029	55516445		chr6	140631055	140631655	chr4	43972166	43972674
			chr12	91050558	91051119				chr9	23224784	23225258		chr15	82693047	82693577	chr16	62872579	62873294
			chr4	139453986	139454335				chr9	83015690	83016062		chr3	39928406	39928869	chr8	90965539	90966068
			chr14	46017780	46018304				chr4	59644536	59644738		chr1	159238106	159238640	chr2	166446416	166446979
			chr8	69074534	69074988				chr1	169962647	169963227		chr3	121931343	121931709	chr2	139919763	139920370
			chr8	39031035	39031990				chr13	23530239	23530507		chr8	68056230	68056533	chr7	109023624	109024187
			chr13	100703459	100703781				chr7	40698457	40698638		chrX	52254425	52255269	chr2	68382230	68383047
			chr3	125819737	125820173				chr2	138283411	138283794		chr2	116983183	116983844	chr19	35924389	35924684
			chr16	32389710	32390228				chr14	50370789	50371130		chr4	96652099	96652530	chr2	101762506	101763475
			chr5	92625451	92625694				chr3	51184592	51185276		chr4	63231118	63231464	chr15	31331731	31332070
			chr5	28077382	28078097				chr14	41140689	41141449		chr9	66146176	66146718	chr7	112439798	112440251
			chr17	25264391	25264795				chrX	160901386	160901668		chr1	139710028	139710558	chr2	170329829	170330383
			chr3	10007618	10007956				chr11	105361837	105362511		chr8	114716294	114717096	chr6	141896635	141896917
			chr9	14484223	14484393				chr5	51876805	51877395		chr15	9082595	9083121	chr8	105623041	105623411
			chr4	3366682	3367202				chr16	4304588	4304813		chr3	89872229	89873159	chr8	106305233	106305658
			chr7	128051860	128052137				chr3	5424480	5424951		chr13	54582765	54583501	chr12	85524500	85524684
			chr9	63362043	63362474				chr9	77911990	77912137		chr6	28470130	28470642	chr7	101466651	101467071
			chr15	84640825	84641356				chrX	168733300	168733711		chr17	45885363	45886858	chr14	122644179	122644675
			chr5	35830161	35830717				chr12	119072227	119072435		chr19	27233312	27233736	chr10	41937251	41937478
			chr6	76277889	76278418				chr8	109987728	109988081		chr11	32696415	32696783	chr15	27800434	27800782
			chr12	26178195	26178555				chr8	110670390	110670673		chr1	74112953	74113501	chr6	59185307	59185692
			chr18	42089054	42089664				chr18	75119520	75119839		chr7	123135673	123135971	chr12	87236958	87237112
			chr18	12708234	12708555				chr16	88252044	88252966		chr7	26828943	26829775	chr2	160742156	160742456
			chr2	144144648	144144884				chr3	24595373	24596269		chr15	82459309	82459604	chr15	66801595	66801952
			chr17	68312278	68313029				chr16	78490250	78491065		chr5	44103009	44103435	chr5	34533986	34534200
			chr9	93870444	93870801				chr9	104106957	104107757		chr12	91805203	91805962	chr14	40999940	41000235
			chr2	102197361	102197655				chr13	20174039	20174790		chr6	128491993	128492270	chr4	62806802	62807102
			chr19	36796959	36797299				chr12	8534943	8535221		chr5	82171210	82171745	chr16	31005702	31006004
			chr2	17589440	17590167				chr6	142421898	142422269		chr10	18427919	18428129	chr10	77962775	77963031
			chr11	67031288	67031712				chr1	54847363	54847558		chr18	56357628	56358149	chr6	53880567	53880977
			chr4	90496802	90497626				chr13	34961116	34961786		chr17	57212585	57212858	chr3	95457667	95458099
			chr9	84863528	84863813				chr3	94686514	94686939		chr4	133552766	133553677	chr6	91295196	91295908
			chr2	63802900	63803198				chr9	107971653	107972182		chr4	112941769	112942303	chr1	194652052	194652502
			chr6	17938584	17939344				chr4	100394988	100395897		chr7	4244878	4245144	chr19	43993589	43993757
			chr1	152410596	152411093				chr12	8292971	8293546		chr5	25252333	25253407	chr6	58639519	58639939
			chr4	129246982	129247292				chr3	14655232	14655510		chr18	81231399	81232326	chr13	37600298	37600438
			chr4	142899060	142899338				chr13	110882788	110883153		chr10	125982005	125982218	chr18	38443632	38443780
			chr11	100504853	100505773				chr9	80289410	80289800		chr17	24866677	24867912	chr3	30882975	30883219
			chr12	117981020	117981424				chr15	37998289	37998904		chr15	58940112	58941025	chr10	24634297	24634715
			chr7	49358688	49358905				chr13	97175686	97176323		chr12	25381286	25382063	chr14	121938388	121939106
			chr7	118819646	118820782				chr2	174676622	174676747		chr6	86636380	86637033	chr8	120786498	120786728
			chr19	37780287	37780443				chr8	82655040	82655419		chr12	80183970	80184701	chr4	62596184	62596561
			chr15	5173469	5174080				chr2	127987847	127988011		chr7	34226135	34226495	chr6	31066432	31067238
			chr13	38736349	38736835				chr4	121163406	121164016		chr12	102787922	102788808	chr9	122064830	122065521
			chr6	141680486	141681142				chr1	39438680	39438872		chr8	125384588	125385066	chr11	86602283	86602418
			chr12	45079505	45079825				chr18	70835171	70835507		chr1	82015411	82015606	chr13	39814480	39814801
			chr12	83310834	83311228				chr12	100253728	100254142		chr19	41812418	41812993	chr3	52396247	52396571
			chr3	146629421	146630122				chr16	72756138	72756427		chr7	49398906	49399120	chr7	100428411	100428660
			chr10	74812551	74813295				chr12	85342494	85342735		chr5	124234625	124234906	chr9	95072510	95073085
			chr13	37347189	37347561				chr8	66519261	66519415		chr17	24116192	24116692	chr7	116491160	116491333
			chr9	119474801	119475429				chr1	167341758	167341953		chr10	52362547	52362730	chr19	43509032	43509514
			chr2	31201843	31202258				chr18	39366304	39366509		chr1	9969030	9969558	chrX	140505817	140506241
			chr9	63099974	63100378				chr1	127352491	127352686		chr15	27559448	27559597	chr13	43900873	43901205
			chr11	115872205	115873126				chr13	35376555	35376729		chr4	104206749	104206956	chr4	131486815	131487112
			chr2	129412066	129412400				chr5	33458999	33459753		chrX	161716830	161717957	chr7	4526266	4526861
			chr1	137561580	137562179				chr17	47899021	47899648		chr2	106757167	106757497	chr13	117242130	117242421
			chr13	85773962	85774225				chr9	96379525	96379936		chr9	92251283	92251876	chr19	46482992	46483249
			chr3	55890328	55890887				chr3	119815103	119815332		chr14	11691447	11691869	chr2	169674193	169674723
			chr13	69636373	69636621				chr15	85446568	85447233		chrX	12089600	12089812	chr5	149246999	149247893
			chr13	21881772	21882296				chr5	110217484	110217717		chr12	41416846	41417593	chr9	61385800	61386156
			chr19	24187708	24188153				chr17	3415420	3415994		chr15	75376480	75377176	chr1	9804567	9804912
			chr17	26868786	26869144				chr4	82885533	82885884		chr14	105128062	105128262	chr11	85525050	85525421
			chr8	70628280	70629390				chr10	6622226	6622478		chr13	69524188	69524489	chr10	34197989	34198522
			chr14	105128062	105128262				chr10	42259591	42260145		chr11	50184790	50185323	chr6	114787460	114788262
			chr7	130935460	130937001				chr2	26162690	26162994		chr15	100228793	100229225	chr6	125001186	125001481
			chr5	121917486	121918064				chr1	71604538	71605060		chr8	47672085	47672249	chr14	57165517	57166022
			chr2	4444452	4444987				chr10	87545142	87545461		chr5	43183592	43184010	chr9	65536059	65536407
			chr1	119539341	119539547				chr13	108859205	108859767		chrX	48341636	48342112	chr13	5604154	5604504
			chr8	122347725	122348188				chr4	63165722	63166088		chr8	93325049	93325730	chr4	53353445	53353905
			chr17	4425392	4425696				chr13	59536574	59536967		chr9	25773859	25774296	chr7	37204352	37205245
			chr4	19311002	19311707				chr8	22375532	22375801		chr2	114099695	114100239	chr11	54091739	54092255
			chr11	94566551	94566912				chr12	71105802	71106014		chr8	45269145	45269301	chr6	118128053	118128373
			chr5	63839772	63840331				chr18	14670865	14671335		chr2	155179805	155180372	chr15	36527977	36528218
			chr8	19960903	19961263				chr4	106113070	106113311		chr18	38779875	38780368	chr5	36576225	36576487
			chr3	79583389	79583652				chr10	20005458	20005954		chr16	4927926	4928292	chr10	20053969	20054274
			chr9	77629795	77630108				chr5	125267150	125267503		chrX	14897317	14897709	chr7	75701801	75702190
			chr13	111751124	111751546				chr16	56785880	56786331		chr3	94781380	94781530	chr1	175613685	175614339
			chr2	90819873	90820162				chr16	62924906	62925039		chr18	38016562	38016865	chr8	91395725	91395974
			chr2	122086760	122087129				chr12	21435023	21435483		chr9	7944316	7944722	chr15	6569103	6569604
			chr8	56575231	56575978				chr14	76642050	76642695		chr7	25217715	25217946	chr16	92443649	92444010
			chr16	42681132	42681629				chr14	118847479	118847783		chr2	72751332	72751777	chr11	34771225	34771954
			chr15	37952374	37952785				chr7	81123604	81123836		chr1	76373955	76374371	chr1	43811048	43811389
			chr6	141575495	141575729				chr1	67172498	67173067		chr3	145761883	145762137	chr1	85853060	85853597
			chr3	56753592	56754122				chr4	129854727	129855548		chr3	149436986	149438438	chr3	95141600	95141726
			chr18	46445218	46445472				chr12	98860257	98860805		chr1	191413773	191414570	chr2	93841428	93841709
			chr12	100400204	100400418				chr7	135747000	135747537		chr14	27648486	27649019	chr3	104796393	104796857
			chr9	104470419	104470852				chr14	115485212	115485365		chr3	94757710	94758862	chr18	80691585	80692163
			chr3	88933903	88934423				chr4	124016242	124016923		chr16	91441145	91441916	chr2	158734532	158735046
			chr1	72505741	72506209				chr13	50058839	50059591		chr9	21829993	21832148	chr14	100889717	100890164
			chr10	113057764	113058296				chr8	29805925	29806284		chr17	80171054	80171182	chr9	32539332	32539659
			chr17	56375052	56375318				chr2	163235771	163236515		chr19	47403948	47404238	chr19	44247885	44248740
			chr2	64443212	64443550				chr3	35168660	35169183		chr4	151414897	151416087	chr2	104017555	104017870
			chr13	104243265	104243739				chr3	138096642	138097421		chr9	61378554	61379543	chr8	126895046	126895417
			chr3	108830445	108830931				chr2	125968772	125969104		chr17	86539818	86540366	chr11	51817819	51818237
			chr3	28695473	28696183				chr11	63026621	63027152		chr7	45613234	45613343	chr7	64141213	64142129
			chr19	44542782	44543151				chr17	49349163	49350157		chr15	97285638	97286502	chr2	10119417	10120757
			chr10	99981786	99982228				chr15	84102808	84103550		chr17	27793132	27793623	chr7	81860089	81860815
			chr8	107612057	107612563				chr9	53371303	53371708		chr1	84186133	84186322	chr13	9873403	9873803
			chr9	61175419	61175749				chr11	120810268	120810437		chr13	119418399	119419067	chr19	4800483	4800820
			chr7	112883872	112884364				chr10	9611427	9611703		chr3	130708393	130708774	chr7	143614521	143615209
			chr2	65940485	65940886				chr7	81543102	81543660		chr7	48823448	48824285	chr5	64269545	64269932
			chr17	79136358	79136760				chr13	101267814	101268020		chr3	121968570	121968892	chr8	46859601	46859776
			chr1	160904102	160904395				chr1	31175467	31175755		chr5	64341796	64341893	chr5	41449451	41449848
			chr1	91490297	91490677				chr7	70604317	70604948		chr11	75608794	75609214	chr17	23983502	23983671
			chr1	157634701	157635367				chr1	127282741	127283007		chr8	123702080	123702568	chr8	126763553	126763948
			chr18	9506277	9506541				chr3	83862859	83863446		chr18	16637579	16637819	chr11	119875732	119876060
			chr9	95795150	95795796				chr9	43467624	43467761		chr2	158121510	158122481	chr3	54708936	54709479
			chr11	98766876	98767626				chr19	59673636	59673894		chr11	74924128	74924603	chr3	19429867	19430580
			chr5	45496102	45496807				chr8	117493129	117493623		chr5	151408197	151408454	chr15	59795763	59795956
			chrX	136060601	136061163				chr5	114217864	114218053		chr4	141258183	141258523	chr8	128491138	128491547
			chr7	102281492	102281714				chr3	100536570	100537113		chr10	120557804	120558609	chr17	9921402	9921672
			chr1	37694513	37694860				chr1	13437588	13438231		chr13	119704297	119704578	chr2	132221533	132221982
			chr7	34425455	34425601				chr10	113189529	113189921		chr19	8262547	8263546	chr17	44053416	44053892
			chr19	44395080	44396925				chr3	53498393	53498772		chr12	104467292	104467794	chr9	123986157	123986477
			chr13	100989258	100989555				chr10	7774260	7774675		chr4	137783641	137784164	chr4	94746358	94746830
			chrX	52033041	52033289				chr12	111518019	111518491		chr10	61162365	61163001	chr1	165684601	165685165
			chr3	142757795	142758319				chr2	118752013	118752424		chr8	105818649	105818896	chr18	70475263	70475549
			chr8	61865254	61865832				chrX	35846174	35846618		chr14	59217082	59217538	chr4	148206370	148206811
			chr9	121467269	121467477				chr2	44385177	44385510		chr19	55125558	55125850	chr17	46835359	46835720
			chr12	55013080	55013454				chr1	78661314	78661512		chr2	49539699	49540115	chr2	50625269	50625858
			chr15	54934224	54934921				chr9	48587577	48588338		chr4	60662940	60663530	chr12	36308822	36308992
			chr12	59194494	59195775				chr7	97413693	97415944		chr16	10349516	10350201	chr6	112873084	112873726
			chr2	150777881	150778377				chr2	154621524	154622086		chr18	80274936	80275228	chr19	34048881	34049055
			chr9	25328037	25328433				chr17	63398985	63399158		chr10	95340626	95341029	chr2	120578346	120578644
			chr2	144291742	144291928				chr18	57670723	57671469		chr5	17828692	17829419	chr1	62760084	62760655
			chr8	111949444	111949832				chr9	122855147	122855938		chr18	54947696	54948002	chr8	114773164	114773330
			chr15	25688648	25689005				chr15	33155922	33156309		chr10	125489931	125490758	chr1	155412836	155413046
			chr12	100996362	100996928				chr14	41121025	41121294		chr13	24354647	24355513	chr6	120082997	120083371
			chr13	29103477	29103969				chr3	86786776	86787487		chr13	22189302	22189718	chr2	35856817	35857281
			chr3	4866184	4866577				chr3	9669668	9670132		chr9	77795879	77796415	chr12	85992487	85992783
			chr2	84762820	84763190				chr10	7149285	7150108		chr18	20667856	20668775	chr8	72189512	72189866
			chr5	92571194	92571952				chrX	157584412	157584948		chr1	91058315	91058584	chr14	31600206	31600993
			chr9	109399947	109400485				chr12	113215893	113216406		chr1	15816867	15817465	chr5	99374617	99374834
			chr2	127741014	127741573				chr7	144550756	144551238		chr11	35280720	35281329	chr17	23982747	23983259
			chr7	99386172	99386358				chr9	74889337	74889735		chr12	41303084	41303309	chr4	54966136	54966780
			chr8	79345949	79346192				chr1	51648012	51648396		chr2	144003639	144003789	chr11	60273170	60273533
			chr13	44306258	44306845				chr8	45006993	45007304		chr18	46132154	46133335	chr3	108467826	108468049
			chr9	78344594	78344779				chr11	98385109	98385497		chr8	38723202	38723644	chr1	106511532	106512001
			chr2	153333857	153334143				chr13	24107027	24107502		chr17	53530901	53531787	chr1	121280535	121280791
			chrX	119248696	119249031				chr14	33472060	33472365		chr3	116816664	116817173	chr9	41447123	41447941
			chr8	121932148	121933187				chr6	127464406	127464842		chr1	190173701	190173973	chrX	75372717	75373083
			chr2	26399031	26399430				chr14	54579022	54579328		chr3	19566670	19567387	chr7	118470293	118470831
			chr6	148244603	148245221				chr16	10648708	10649505		chr5	63821855	63822015	chr19	43511689	43512701
			chr1	191921781	191922352				chr1	174860706	174861209		chr5	18003049	18003151	chr5	114596481	114596988
			chr7	126014628	126015014				chr4	62723760	62724234		chr12	71992502	71993126	chr7	97375979	97376249
			chr2	169802224	169802780				chr12	62528529	62529031		chr6	124701337	124701648	chr12	119369939	119370205
			chr9	80776882	80777618				chr15	75431646	75431966		chr18	65248198	65248326	chr10	41473847	41473998
			chr9	107648779	107650989				chr13	23651013	23651473		chr1	161266806	161267302	chr12	3359896	3360305
			chr2	94044264	94044531				chr11	6030788	6030966		chr6	24910810	24910981	chr11	94570639	94570999
			chr5	73833662	73834028				chr5	102537620	102538169		chr18	64339847	64340130	chr12	29099963	29100644
			chr6	128146457	128146701				chr12	95630981	95631314		chr7	13678027	13678609	chr5	43885081	43885341
			chr15	66977336	66977681				chr11	48090757	48091014		chrX	68685459	68685654	chr8	115536719	115537245
			chr7	72500880	72501315				chr15	88946794	88947143		chr4	134284886	134285166	chr1	71807625	71808328
			chr18	4990292	4990573				chr2	31518538	31518894		chr10	107313391	107313676	chr10	51526228	51526553
			chr7	119670349	119670691				chr2	58782385	58782956		chr11	28365308	28365891	chr11	5177049	5177512
			chr2	35508693	35509188				chr15	71994735	71994963		chr7	99227378	99227681	chr14	9588571	9589455
			chr16	21673736	21674105				chr5	28036642	28036807		chr14	114857181	114857635	chr7	29231324	29231754
			chr15	91217361	91217921				chr6	128047269	128048100		chr12	7932303	7932491	chr15	76507312	76507508
			chr7	98906424	98906742				chr1	108024668	108025010		chr1	157000869	157001516	chr9	32516406	32517040
			chr6	48648884	48649019				chr12	117981020	117981424		chr3	145798763	145799299	chr10	9908063	9908389
			chr4	152243184	152243633				chr7	83581000	83581441		chr6	108146051	108146800	chr6	52479248	52479509
			chr7	114290315	114290516				chr6	128029584	128029804		chr16	4932492	4932826	chr13	113358983	113359183
			chr9	8682383	8682914				chr12	83310834	83311228		chr11	60001535	60002151	chr1	143929805	143930069
			chr14	105603910	105604290				chr4	115088576	115089383		chr14	105263027	105263246	chr17	51221179	51221544
			chr11	107054787	107055177				chr1	67117855	67118128		chr1	75147441	75148223	chr15	67101113	67101569
			chr6	108284732	108285131				chr16	36138240	36138531		chr9	34735009	34735384	chr16	11006056	11006401
			chr13	13995004	13995521				chr15	61990735	61991501		chr3	149845955	149846447	chr6	90819984	90820331
			chr13	28654792	28655320				chr1	71617342	71617649		chrX	164233214	164233864	chr18	20749943	20750196
			chr1	81754234	81754393				chr8	41381140	41381704		chr2	37692789	37692948	chr16	32189100	32189496
			chr3	142714490	142716876				chr2	31508092	31508209		chr10	75406488	75407218	chr5	43824468	43825002
			chr8	11737090	11737396				chr12	33174187	33174427		chr12	91709273	91709993	chr3	157897266	157898719
			chr1	181393720	181394238				chr15	55749217	55749520		chr8	48476956	48477452	chr6	23394147	23394570
			chr7	138460979	138461264				chr5	77315088	77315426		chr4	6275527	6276038	chr11	77519120	77519321
			chr2	26099104	26099444				chr5	96441551	96442088		chr16	35401200	35401975	chr12	117632117	117632474
			chr9	42251961	42252326				chr6	86263553	86264114		chr2	124772246	124772611	chr14	50830003	50830356
			chr7	40644955	40645145				chr11	65020870	65021006		chr1	55718171	55719063	chr4	138728933	138729378
			chr3	146609806	146610232				chr4	11073136	11073355		chr15	62257044	62257426	chr17	34101458	34102035
			chr7	120175093	120175508				chr13	28466049	28466606		chr14	37028670	37028841	chr12	69485741	69486333
			chr2	143848783	143849123				chr3	35319099	35319328		chr13	73755640	73756283	chr5	104344971	104345680
			chr9	21163708	21163876				chr11	52876951	52877215		chr7	26110093	26110642	chr14	70033920	70034530
			chr6	58733839	58734240				chr9	83605927	83606323		chr6	57522754	57523472	chr8	94802400	94802662
			chr2	75695711	75696075				chr6	72134924	72135045		chr4	55767012	55767443	chr12	70140536	70140851
			chr11	55077197	55078244				chr16	29754638	29755085		chr10	99083417	99084160	chr6	38761193	38761611
			chr3	54522804	54523020				chr9	74332145	74332769		chr2	131906995	131907169	chr16	87324590	87324940
			chr2	8968266	8968626				chr5	97062129	97062428		chr3	131493096	131493559	chr7	49047064	49047620
			chr9	74416964	74417173				chr1	172274128	172274597		chr2	68860476	68860642	chr13	63249969	63250435
			chr3	60053524	60054286				chr16	5126622	5126979		chr13	64242803	64243030	chr19	9992992	9993489
			chr3	142745114	142745410				chr1	71602243	71602603		chr4	108452341	108452466	chr13	93231052	93231343
			chr18	16664918	16665153				chr3	114036623	114036855		chr3	133773221	133773955	chr3	95526639	95526966
			chr17	8965139	8965494				chr16	70439018	70439618		chr17	80131966	80132105	chr15	69164899	69165676
			chr3	100536570	100537113				chr7	100077111	100077660		chr17	84117697	84118121	chr18	39050003	39050238
			chr9	77964086	77964568				chr17	25264391	25264795		chr6	138143378	138143803	chr6	141291139	141291642
			chr7	81189019	81189812				chr1	118968047	118968305		chr2	34497279	34498008	chr2	160091195	160091310
			chr4	147084028	147084667				chr16	18597178	18597707		chr14	14071374	14071872	chr8	120809113	120809394
			chr17	50428079	50428423				chr18	31732233	31732435		chr14	118839397	118839767	chr17	33637953	33638160
			chr6	22422993	22423505				chr18	43204111	43204908		chr7	119629087	119629560	chr5	130264587	130265179
			chr13	81328140	81328538				chr8	9027694	9028354		chr13	104024415	104024539	chr6	137386270	137386859
			chr3	96402009	96402473				chr9	77992035	77992407		chr4	33388616	33389493	chr2	50841811	50842284
			chr14	121460426	121460813				chr17	15432186	15432358		chr2	94067807	94068212	chr18	64920759	64921235
			chr6	36596277	36596479				chr13	60573683	60574780		chr1	151121852	151122249	chr3	48100938	48101204
			chrX	100401674	100402170				chr17	51367254	51368053		chrX	11085418	11085784	chr15	86202629	86202972
			chr5	33609260	33609562				chr14	117648275	117649027		chr1	191883726	191884162	chr11	89028976	89029341
			chr6	47978896	47979455				chr6	48777072	48777548		chr18	65248509	65251174	chr14	31402082	31402336
			chr16	11330922	11331462				chr18	43493668	43494204		chr17	10304034	10304510	chr1	151510905	151511404
			chr8	29768512	29769152				chr10	86990629	86991075		chr13	98955689	98956003	chr5	88770338	88770771
			chr12	12995091	12995576				chr12	16630159	16631503		chr9	57526471	57526748	chr4	62735953	62736516
			chr14	24960068	24960655				chr4	122946993	122947495		chr9	30820933	30821217	chr1	171827735	171827991
			chr9	67866330	67866615				chr13	56637924	56638400		chr13	4032428	4032857	chr9	50452337	50452817
			chr1	194461091	194461565				chr10	99047151	99047493		chr15	85795425	85795693	chr19	11376511	11376695
			chr9	67072068	67072658				chr14	118017984	118018578		chr13	112500075	112501144	chr9	15652117	15652460
			chr2	32962725	32962854				chr2	157875028	157875356		chr16	76349139	76349359	chr18	34415977	34416163
			chr15	34278719	34279130				chr4	116500049	116500333		chr9	47516120	47516686	chr7	55968276	55968771
			chr7	49968733	49969040				chr3	126932102	126932398		chr10	117497905	117498292	chr15	66729012	66729771
			chr18	65592908	65593437				chr1	35933615	35933892		chr9	43540142	43540579	chr8	35920299	35920649
			chr1	62588393	62588732				chr10	117908297	117908548		chr4	74287442	74288661	chr4	144983974	144984439
			chr8	13190139	13190759				chr5	21266420	21267593		chr7	81573415	81573730	chr7	143142778	143143072
			chr16	17656260	17656961				chr2	90928577	90928862		chr6	17186827	17187913	chr3	157892805	157893375
			chr10	95340626	95341029				chr2	71617286	71617689		chr16	93353063	93353497	chr2	178055856	178056184
			chr15	61308853	61309295				chr1	71595330	71596011		chr17	80132744	80132979	chr12	76614940	76615574
			chr3	103291064	103291402				chr17	25127131	25127549		chr6	83135689	83136304	chr1	51520344	51520732
			chr7	19865268	19866002				chr18	50139099	50139347		chr2	122240695	122241167	chr2	3657803	3658366
			chr16	14929829	14930064				chr1	67176515	67176655		chr4	62174187	62174874	chr16	33785382	33785643
			chr3	61351608	61351936				chr8	104734507	104734836		chr9	95577442	95577937	chr13	49370993	49371972
			chr6	97962432	97962644				chr8	122319712	122319999		chr9	77788710	77788926	chr1	171059221	171059598
			chr2	107127208	107127665				chr12	100345150	100345536		chr10	4806523	4807059	chr12	69751838	69752287
			chr5	92893300	92893779				chr2	105058630	105059307		chr13	5840984	5841164	chr14	67858717	67859372
			chr13	24901568	24902030				chrX	72953303	72953812		chr14	48058198	48058946	chr11	103281610	103282287
			chr16	38450664	38451018				chr8	94974582	94974925		chr8	119400974	119401190	chr14	12105699	12106073
			chr8	69163735	69164001				chrX	85734321	85734855		chr11	75689413	75689835	chr10	76013762	76014034
			chr7	144389527	144390161				chr10	107963920	107964509		chr2	131350229	131350548	chr9	65467515	65468208
			chr18	50139099	50139347				chr1	42859515	42860518		chr5	90582189	90582477	chrX	36126310	36126869
			chr3	51151220	51151560				chr12	44319749	44320311		chr1	68978469	68979724	chr1	88566815	88567540
			chr9	73337178	73337668				chr17	65595985	65596343		chr15	39907098	39908231	chr14	31569263	31569628
			chr11	44168223	44168488				chr13	107856902	107857471		chr9	60949817	60950678	chr11	32331076	32331488
			chr9	30823568	30824572				chr1	155594793	155595045		chr3	24564063	24564642	chr11	76261260	76261639
			chr2	90476260	90476757				chr19	10085321	10086274		chr6	77475279	77475909	chr3	10288633	10288860
			chr8	107462431	107462964				chr15	48898346	48899008		chr1	191276252	191276450	chr10	96646105	96646793
			chr4	118446861	118447047				chr10	99928294	99928645		chr4	71843826	71844300	chr9	32648282	32648739
			chr19	26772141	26772430				chr4	63739574	63739803		chr2	155381103	155381348	chr1	182660893	182661348
			chr13	28651851	28652248				chr11	35789458	35789795		chr12	73400559	73401041	chr11	11822733	11822999
			chr6	100174149	100174556				chr3	64038105	64038698		chr13	100576951	100577486	chr1	180261044	180261264
			chr13	21882824	21883343				chr8	64725071	64725609		chr2	9925277	9925588	chr3	121841540	121841848
			chr18	16331118	16331353				chr8	54562234	54562478		chr8	10891374	10891628	chr15	6554657	6555047
			chr8	64746339	64747232				chr2	58787475	58787728		chr15	50267152	50268040	chr2	31087114	31087422
			chr18	10936698	10937121				chr1	3477283	3478151		chr6	54587825	54587988	chr9	45944618	45945367
			chr17	87669535	87669655				chr1	93062512	93062920		chr19	10126596	10127242	chr9	50590902	50591339
			chr15	74740981	74741485				chr5	73381236	73381809		chr4	150404605	150404847	chr12	8901072	8901475
			chr3	145916248	145917032				chr8	83667914	83669181		chr1	170656280	170657049	chr18	10418542	10418966
			chr18	35704123	35704312				chr16	96971825	96972001		chr5	100043470	100043619	chr11	117965172	117965900
			chr7	26838462	26838878				chr1	80427485	80428305		chr1	22620805	22621289	chr1	34836912	34837050
			chr6	31517794	31518673				chr10	98741512	98741938		chr1	164264708	164265008	chr10	60252578	60253140
			chrX	103994794	103995211				chr4	102646870	102647394		chr8	11752745	11753724	chr2	160619867	160620528
			chr6	50766425	50766844				chr2	37355711	37355952		chr17	72844415	72844753	chr6	136449186	136449682
			chr10	11305946	11306378				chr8	37042868	37043059		chr5	145834137	145835119	chr7	25906618	25906805
			chr1	188858561	188858918				chr3	38259252	38259679		chr5	129958206	129958500	chr12	87026272	87026591
			chr9	107659311	107660283				chr7	83991437	83991975		chrX	152765100	152765291	chr9	120881120	120881571
			chr3	146602360	146602907				chr13	73367782	73368336		chr17	12664149	12664678	chr11	116648709	116649156
			chr1	89779751	89780002				chr16	87755915	87756350		chr10	57493892	57494286	chr1	152810720	152811025
			chr5	88366964	88367381				chr1	71588182	71588629		chr9	75040624	75040777	chr10	127756146	127756552
			chr5	35839408	35839897				chr5	117380144	117380689		chr7	119521848	119522702	chr1	54913442	54913813
			chr1	137541426	137541958				chr3	51245324	51245479		chr4	101340419	101341152	chr16	17553951	17554304
			chr12	8358455	8359111				chr2	109750492	109750911		chr3	33958103	33958520	chr1	157016713	157016898
			chr1	134713546	134713892				chr1	82010964	82011449		chr16	4665820	4666062	chr19	53464664	53465145
			chr10	28361442	28362072				chr2	20660852	20661179		chr6	71130285	71130970	chr1	88145404	88145631
			chr6	90588633	90588921				chr12	94580310	94580482		chr1	133712816	133713380	chr10	84799845	84800382
			chr3	44054669	44055099				chrX	105115123	105115334		chr1	131548940	131549285	chr11	120142380	120143127
			chr6	136915736	136916388				chr12	110987113	110987324		chr1	178321256	178321483	chr16	49798891	49799165
			chrX	141165095	141165368				chr4	133561718	133561978		chr18	61361266	61361489	chr3	137980744	137981793
			chr17	46438366	46438938				chr8	24456705	24457283		chr8	93181669	93181926	chr1	121300963	121302532
			chr16	85922360	85923029				chr5	125524038	125525118		chr12	28685794	28686888	chr5	30961609	30961788
			chr17	27625975	27626164				chr6	146155025	146155412		chr12	99396571	99396871	chr6	67056188	67056504
			chr17	80947457	80947951				chr1	167242129	167242429		chr1	157080023	157080361	chr12	104214032	104214620
			chr17	71319263	71319713				chr3	14648643	14649203		chr1	160755371	160755804	chr2	117996729	117997083
			chr9	57677316	57677750				chr9	50188619	50189033		chr9	103224818	103225521	chr7	114301397	114301833
			chr11	95709661	95709989				chr1	119437387	119437715		chr19	36809424	36809782	chr11	72342508	72343021
			chr2	139693578	139693830				chr10	120014907	120015538		chr18	44654281	44654556	chr6	98846387	98846590
			chr9	107653353	107654180				chr14	22459544	22460059		chr9	64590609	64591196	chr5	36315043	36315402
			chr6	122078480	122078891				chr1	179169812	179170141		chr4	25416262	25416837	chr8	24421993	24422390
			chr6	128491993	128492270				chr7	64802818	64803492		chr2	59167074	59167459	chr2	6478323	6479381
			chr1	154782157	154782353				chr1	61649891	61650451		chr7	80111194	80111559	chr9	122028374	122028716
			chr15	72833026	72833510				chr1	164446106	164446986		chr18	38306245	38306968	chr15	86201028	86201483
			chr7	19836894	19837087				chr1	60868390	60868758		chr5	125497957	125498526	chr1	131937623	131938016
			chr18	42580602	42581067				chr7	128051860	128052137		chr2	136947617	136947902	chr18	9338039	9338292
			chr2	5250030	5250394				chr16	34964976	34965789		chr17	43145690	43146192	chr8	115649901	115650729
			chr4	96325013	96325547				chr18	61229578	61230072		chr2	143666699	143667350	chr12	8927617	8928087
			chr8	68826194	68826609				chr18	69948337	69948915		chr16	26753788	26754076	chr17	36135623	36136092
			chr6	99145067	99145430				chr2	114427381	114427858		chr4	98236197	98236775	chr3	9407081	9407495
			chr9	7890884	7891665				chrX	38428881	38429375		chr15	102105307	102105645	chr19	36878926	36879236
			chr12	87291077	87291624				chr5	21144550	21144833		chr1	60146814	60147287	chr6	23071141	23071483
			chr5	92369666	92369879				chr18	64377810	64378701		chr7	13018022	13018295	chr2	125470582	125470972
			chr4	61807933	61808453				chr5	25056757	25057282		chr12	40498855	40500589	chr2	70091239	70091591
			chr5	120531653	120532299				chr15	64334500	64335138		chr6	93934260	93935069	chr16	94586351	94586774
			chr2	102087918	102088336				chr16	87524033	87525111		chr9	121354949	121356072	chr4	132794832	132795279
			chr6	72743691	72744773				chr3	83771113	83771895		chr8	48531096	48531476	chr7	34147281	34147546
			chr3	36406264	36406731				chr11	88926663	88926953		chr6	124492739	124494418	chr1	164405441	164405805
			chr10	67109717	67109957				chr10	52359573	52359736		chr13	100616281	100617123	chr13	20784323	20784601
			chr7	81048507	81049055				chr1	179104313	179104801		chr8	7058797	7059088	chr11	11691774	11692002
			chr1	61736650	61736818				chr1	80247249	80247847		chr17	12741156	12741749	chr2	102701533	102701907
			chr14	45668452	45668740				chr18	5818895	5819317		chr14	63160824	63161162	chr4	101732624	101732834
			chr10	19083732	19084009				chr19	43502946	43503114		chr9	84084736	84085163	chr5	64360034	64360484
			chr12	29090410	29090755				chr9	86549789	86550050		chr10	94549562	94550113	chr9	96395214	96395541
			chr6	142769992	142770274				chr6	23777475	23778022		chr19	37303556	37303911	chr7	100855841	100856561
			chrX	52044753	52044949				chr10	37282973	37283351		chr2	85071440	85072535	chr4	101172782	101173157
			chr2	31621838	31622393				chr6	17077394	17077549		chr15	58952313	58952574	chr5	99220900	99221146
			chr16	96971825	96972001				chr6	77749118	77749673		chr10	68325924	68326268	chr13	99196307	99196531
			chr14	65870037	65870247				chr9	42098583	42099131		chr6	59414436	59415147	chr17	37028301	37029093
			chr13	69847928	69848394				chr14	34344448	34344698		chr4	97101948	97102659	chr13	24617674	24617995
			chr8	3568608	3568841				chr9	99396187	99396687		chr9	51973913	51974173	chr17	63921389	63922120
			chr12	111518019	111518491				chr2	178888639	178889301		chr16	70537004	70537387	chr17	88628950	88629246
			chr6	29989717	29989937				chr2	94265272	94265802		chr3	96777046	96777470	chr4	15299782	15300253
			chr2	77106177	77106449				chr2	76639584	76640051		chr3	131488517	131488824	chr2	103605819	103606489
			chr3	9783042	9783545				chr12	56288665	56288822		chr17	62881879	62883579	chr4	80310714	80311485
			chr4	97509486	97509915				chr4	154714954	154715541		chr4	32303691	32304171	chr16	23374831	23375366
			chr17	75300704	75301361				chr10	84416581	84417071		chr13	24825423	24826428	chr5	30279143	30279309
			chr4	72398230	72398633				chr4	3625560	3625755		chr15	36393631	36394196	chr4	41708330	41708609
			chrX	61145442	61145726				chr16	36525327	36525546		chr6	5992037	5992846	chr7	4504793	4505004
			chr2	155567663	155567888				chr15	25758678	25759255		chr4	107387065	107387492	chr9	48599705	48600056
			chr16	5661825	5662540				chr5	108422128	108422450		chr18	16763244	16763515	chr2	156783542	156783739
			chr7	65808671	65809236				chr11	16739254	16739371		chr4	32264134	32264694	chr13	28502161	28502528
			chr4	117127866	117128626				chr5	138806046	138806497		chr8	125381741	125382074	chr13	51323018	51323524
			chr8	117748520	117748681				chr4	103671390	103671672		chr12	101889235	101889789	chr13	95638674	95639238
			chr17	55883712	55884032				chr14	24509618	24509954		chr14	73386587	73386858	chr12	102748179	102748442
			chr11	74750650	74750968				chr11	76803310	76803542		chr8	76971888	76972384	chr13	30253765	30254142
			chr11	38670364	38670899				chr1	55059962	55060947		chr8	18661669	18661913	chr7	29277678	29277823
			chr2	25458972	25459137				chr7	112099346	112099926		chr8	34435410	34435542	chr7	114453028	114453709
			chr18	20659283	20659436				chr9	16229417	16229834		chr4	43421724	43422052	chr1	134435373	134435819
			chr3	28457578	28457980				chr4	101176003	101176588		chr17	87291046	87291392	chr19	32906931	32907084
			chr1	52163653	52164064				chr12	80401761	80402028		chr10	87895268	87895672	chr1	80670424	80670680
			chr1	34135614	34135989				chr8	112112003	112112404		chr3	14855888	14856401	chr1	54934962	54935301
			chr2	142858563	142859132				chr8	81027815	81028587		chr5	113145587	113146503	chr10	70183552	70183730
			chr10	8982892	8983867				chr12	55004049	55004363		chr8	45264909	45265467	chr6	94915841	94916194
			chr13	76930879	76931208				chr13	35597908	35598426		chr4	106332881	106333582	chr14	27443946	27444091
			chr8	127894188	127894660				chr8	91836668	91837167		chrX	70810520	70811102	chr9	56505056	56505270
			chr4	14671305	14671712				chr3	61011525	61011990		chr15	59121352	59122011	chr3	84395004	84395324
			chr13	24778592	24779181				chr18	60656751	60657155		chr4	9615681	9616285	chr1	133083189	133083458
			chr7	46852976	46853304				chr17	28050012	28050779		chr7	69556868	69557244	chr6	23392584	23393056
			chr9	99612640	99612955				chr3	116447225	116447426		chr6	72354114	72354298	chr7	28645969	28646375
			chr15	72914951	72915587				chr12	8043142	8043293		chr8	36668287	36669013	chr3	68759499	68759753
			chr3	21825108	21825683				chr8	61254262	61254517		chr19	27316936	27317141	chr11	107427974	107428465
			chr11	72476144	72476602				chr10	4599679	4600008		chr4	136249721	136250261	chr3	151438454	151438631
			chr11	4340176	4340788				chr8	108819894	108820137		chr1	91414124	91414530	chr9	61977285	61977942
			chr12	103361903	103362739				chr9	77926088	77926411		chrX	139578720	139579202	chr15	37972717	37972951
			chr19	44397278	44397449				chr10	4944759	4945176		chr18	35809288	35809459	chr1	67114674	67115028
			chr1	75009986	75010569				chr3	42898759	42899543		chr4	60140404	60140819	chr11	103729275	103729591
			chr13	12597147	12597710				chr6	53611410	53611914		chr8	23425159	23425653	chr6	141949663	141950066
			chr1	37877767	37878538				chr16	84039825	84040265		chr7	64050349	64050510	chr4	22402095	22402327
			chr3	67523776	67524228				chr12	79103871	79104286		chr8	95862303	95863164	chr14	74936948	74937241
			chr6	97316781	97317017				chr8	22942952	22943142		chr15	50259996	50260597	chr4	8837474	8838038
			chr2	20649634	20650325				chr10	102441464	102441699		chr2	162975975	162976540	chr1	168355177	168355534
			chr11	44473117	44473302				chr8	10531035	10531386		chr4	62364419	62364614	chr11	109332705	109333128
			chr10	13270314	13270653				chr14	67086427	67086769		chr12	80931247	80932031	chr9	14608545	14608914
			chr8	12998294	12998964				chr10	9074553	9075375		chr8	67923737	67924617	chr1	75936605	75937186
			chr14	76642050	76642695				chr13	32404899	32405513		chr7	112267692	112267968	chr5	32746143	32746689
			chr1	72334582	72335262				chr3	152735828	152736130		chr14	34240786	34241057	chr7	44572177	44572442
			chr12	4598629	4599335				chr13	23308804	23309310		chr1	187918983	187919303	chr4	53146547	53146940
			chr14	12344504	12345202				chr2	172975304	172975530		chr2	128714736	128715386	chr2	69212638	69212929
			chr4	9232678	9233302				chr10	94466363	94466765		chr13	101914846	101915122	chr10	79506601	79507064
			chr1	54771390	54771813				chr4	116142039	116142226		chr15	69066847	69067577	chr2	181537614	181538113
			chr6	112338950	112339326				chr14	32093024	32094110		chr15	85793639	85793922	chr12	85366333	85366860
			chr9	97783386	97783869				chr11	121063925	121064627		chr6	140279684	140280499	chr6	22359120	22359299
			chr7	121805940	121806111				chr17	86286575	86287312		chr12	99439985	99440380	chr10	51453794	51454653
			chr1	127282741	127283007				chr1	82590177	82590650		chr13	4512420	4512683	chr8	31666013	31666361
			chr15	75047462	75048335				chr6	72131174	72131394		chr13	4384805	4385167	chr11	48256336	48256722
			chr15	13224431	13224623				chr4	151804311	151804638		chr9	79772765	79773497	chr3	89835398	89835761
			chrX	77448473	77448792				chr3	129591327	129592486		chr2	91349986	91350643	chr8	66385983	66386340
			chr11	118266290	118266887				chr8	56443792	56444122		chr4	49541120	49541391	chr10	98684174	98684551
			chr10	28345327	28345872				chr6	135334289	135334979		chr19	47402365	47402794	chr5	111058997	111059212
			chr15	7186000	7186460				chr7	97500887	97501142		chr14	61040380	61040551	chr16	25010999	25011452
			chr9	108378583	108379166				chr1	112380025	112380203		chr7	28762010	28762256	chr2	69128899	69129322
			chr8	4837778	4838147				chr5	48310901	48311250		chr15	3437432	3437842	chr14	60738599	60738825
			chr19	53886700	53887252				chr1	188091645	188092116		chr3	69524304	69525002	chr2	133533315	133533657
			chr2	3771510	3771838				chr6	58862671	58862984		chr12	79557765	79558398	chr10	99171889	99172457
			chr2	69398626	69399104				chr13	31346929	31347525		chr2	143951117	143952064	chr2	32078603	32078831
			chr6	56609519	56609914				chr1	34252130	34252615		chr7	14438116	14438974	chr8	126757951	126758469
			chr6	128047269	128048100				chr7	66936983	66937253		chr14	100004752	100004934	chr3	145105460	145105726
			chr2	128301457	128302212				chr4	155591102	155592252		chr11	31746564	31747361	chr5	144963963	144964195
			chr17	74118894	74119121				chr10	95878216	95878567		chr6	134448397	134449028	chr9	48548315	48548506
			chr7	127061694	127062299				chr1	62053058	62053545		chr8	20015534	20016434	chr6	84028815	84029072
			chr4	133561718	133561978				chr10	31920961	31921220		chr6	114013908	114014069	chr8	69012611	69012985
			chr2	137061912	137062708				chr14	11883293	11883932		chr4	99958207	99958634	chr9	103076793	103077405
			chr9	84200084	84200451				chr9	22420550	22420828		chr4	134488254	134488563	chr9	102521424	102521812
			chr3	148784942	148785575				chr1	67154803	67155917		chr6	59052889	59053739	chr8	11103832	11104056
			chr13	34898260	34898757				chr11	79763505	79764351		chr7	80635322	80635555	chr1	39896643	39896858
			chr12	14068894	14069494				chr7	40644955	40645145		chr5	86575215	86575358	chr11	49076222	49076710
			chr13	64095558	64096051				chr8	40655669	40656163		chr4	105156396	105156569	chr1	39445386	39446229
			chr2	164903590	164903795				chr14	86335100	86335617		chr14	63209950	63210560	chr15	12479341	12479756
			chr1	75147441	75148223				chr12	51482430	51482774		chr8	91392020	91392836	chr2	43607178	43607499
			chr18	35532123	35532683				chr5	145873809	145873945		chr5	86941667	86942642	chr15	77805752	77806102
			chr6	121045159	121045729				chr2	157818900	157819330		chr16	33343134	33343465	chr4	45394223	45394789
			chr6	95050481	95050925				chr1	67174092	67174602		chr5	102621013	102621514	chr13	110534336	110534776
			chr4	86549900	86550098				chrX	162510417	162510848		chr1	15213507	15213789	chr9	15600555	15601210
			chr10	69012854	69013084				chr6	128818381	128818783		chr5	151162668	151162916	chr1	55553448	55553800
			chr6	55174679	55175811				chr14	114685256	114685394		chr5	104513202	104513505	chr11	23974118	23974361
			chr2	9983494	9983953				chr15	103095317	103095447		chr5	113142421	113142758	chr5	100636725	100637375
			chr1	177710954	177711621				chr1	179433573	179434220		chr13	19389447	19389770	chr4	133174393	133174697
			chr15	77706791	77707396				chr1	67132156	67132435		chr3	57420271	57420715	chr2	120652803	120653183
			chr9	23351677	23352639				chr15	8702238	8702457		chr1	43398850	43399620	chr1	126600655	126600970
			chr2	77661020	77661406				chr3	9783042	9783545		chr5	89426519	89426709	chr2	51088939	51089242
			chr7	101692452	101692728				chr8	109945507	109945684		chr9	9190839	9191199	chr4	62734049	62734221
			chr13	19143949	19144126				chr3	129336621	129336890		chr11	76730669	76731110	chr11	80785806	80786057
			chr10	98543493	98544108				chr3	138889294	138889684		chr12	102270920	102271973	chr17	28435022	28435183
			chr13	35597908	35598426				chr11	80853007	80853275		chr10	80254495	80255263	chr17	80933406	80933950
			chr4	149395753	149395987				chr10	44295599	44296303		chr6	100283556	100283720	chr5	21030222	21030529
			chr19	5823132	5823916				chr8	128480958	128481311		chr9	47535179	47535427	chr1	95590118	95590410
			chr17	29627327	29627610				chr17	86280704	86280979		chr2	114099188	114099579	chr15	5927884	5928069
			chr8	120018312	120018696				chr6	145858600	145858800		chr3	68600517	68601250	chr17	73867834	73868264
			chr1	132767358	132767776				chr8	23107029	23107504		chr4	141207058	141207371	chr8	125756562	125757015
			chr7	61757286	61757535				chr2	132595629	132596420		chr13	16281615	16282208	chr6	90721031	90721807
			chr3	30549351	30549901				chr10	7863410	7863905		chr15	3230576	3230844	chr19	10023087	10023661
			chr5	123535367	123535660				chr13	62878172	62878469		chr3	138410176	138410807	chr4	8788570	8789001
			chr7	24919623	24920173				chr13	59533339	59533694		chr4	46988890	46989101	chr2	117962013	117962341
			chr3	110599590	110599737				chr15	90656649	90656861		chr1	71731514	71732065	chr2	43628459	43628992
			chr1	187136542	187136863				chr5	134095858	134096159		chr12	108234800	108235457	chr18	25909886	25910458
			chr6	108435541	108435970				chr13	50815538	50815996		chr7	13271624	13272132	chr5	141056040	141056430
			chr16	90862981	90863375				chr18	18800813	18801372		chr9	21805922	21806215	chr6	129333736	129334201
			chr6	14786973	14787515				chr5	43970938	43971592		chr17	15388728	15389788	chr2	129363818	129364081
			chr5	114925770	114926619				chr3	9540651	9541119		chr3	28699250	28700067	chr10	79883660	79884093
			chr14	25506772	25507039				chr2	181461662	181461863		chr2	162991573	162992519	chr17	32684187	32684349
			chr2	5597931	5598203				chr2	152612455	152612796		chr3	68780972	68781897	chr12	55569851	55569979
			chr2	178888639	178889301				chr10	45848908	45849386		chr6	128516317	128518242	chr1	192449869	192450539
			chr17	15575126	15575479				chr15	27477567	27478106		chr11	31832542	31832670	chr7	45009903	45010293
			chr5	92985395	92985829				chr17	6066080	6066367		chr4	128978608	128978948	chr9	105611944	105612236
			chr18	79032078	79032681				chr6	89614718	89614957		chr7	88293948	88294191	chr9	115492510	115493069
			chr11	84886211	84886662				chr5	12455069	12455512		chr13	55391461	55392280	chr14	102835088	102835776
			chr4	49538716	49539221				chr1	131061925	131062353		chr13	60173476	60173926	chr7	90214021	90214287
			chr1	153500091	153500347				chr1	78537379	78538053		chr5	137674666	137675259	chr6	140763707	140763956
			chr6	31141426	31141734				chr13	75777997	75778812		chr16	85020387	85021458	chr19	45747463	45747892
			chr16	5579046	5579277				chr16	30564753	30564968		chr18	60512410	60512994	chr2	69663946	69664510
			chr12	79904853	79905380				chr13	29964306	29965053		chr6	128510849	128511038	chr7	104369769	104370491
			chr17	31506362	31506635				chr1	120976265	120976629		chr2	119570785	119571031	chr1	125473294	125473648
			chr17	15753636	15754007				chr18	73841828	73842323		chr19	39992243	39992652	chr11	59541410	59541647
			chr1	86608039	86608528				chr8	61865254	61865832		chr12	72724124	72724266	chr11	84117431	84117736
			chr15	12007442	12008076				chr4	142837791	142837971		chr2	99070135	99070334	chr6	71452884	71453121
			chr9	85320144	85320729				chr8	10515736	10516598		chr4	34177449	34177755	chr10	95440681	95441010
			chr13	35502191	35502545				chr1	59371386	59371633		chr8	61046156	61046501	chr12	108994600	108995093
			chr10	34136354	34136866				chr9	33356644	33357131		chr12	7993225	7993828	chr13	112771763	112772217
			chr10	42213383	42213575				chr1	71608360	71608472		chr10	114798802	114799099	chr2	27028397	27028923
			chr4	124012398	124012886				chr14	77490652	77491474		chr13	56549446	56549802	chr14	44988053	44988888
			chr4	112988855	112989443				chr2	167690736	167692597		chr9	21835104	21835910	chr11	6560580	6561330
			chr2	90451257	90451567				chr18	3945175	3945909		chr5	33723476	33724361	chr18	49772548	49772792
			chr8	61544952	61545433				chr1	172631806	172632010		chr10	37325415	37326510	chr11	45752911	45753084
			chr10	37314965	37315412				chr4	147084028	147084667		chr3	19970808	19973163	chr9	32672136	32672931
			chr16	76873175	76873507				chr16	75362260	75362362		chr16	70259919	70260805	chr8	109982383	109982951
			chr13	63298027	63298284				chr19	11995847	11996398		chr5	44049970	44050735	chr6	137560296	137560531
			chr2	125968772	125969104				chr12	16576467	16577080		chr3	152404880	152405062	chr14	59555050	59555312
			chr3	142823444	142824093				chr7	122922865	122923228		chr9	103214422	103215616	chr6	86479297	86479621
			chr17	86446828	86447411				chr1	118967051	118967754		chr9	9227958	9228449	chr17	87301686	87301851
			chr7	49488520	49489096				chr5	96513113	96513476		chr16	26647213	26647495	chr9	58578793	58578982
			chr17	5750171	5750744				chr8	22404617	22404791		chr6	86765507	86766221	chr5	124480220	124480496
			chr19	41045139	41045657				chr17	35929750	35930072		chr4	63743778	63744111	chr9	64231264	64231495
			chr12	14015215	14015632				chr14	66307085	66307387		chr1	17096687	17098230	chr2	12033430	12034084
			chr1	135998055	135998252				chr13	50051110	50051637		chr5	142421983	142422198	chr9	44570995	44571477
			chr7	65809637	65809919				chr15	3640095	3640625		chr2	126359353	126359834	chr10	95791819	95792181
			chr10	3301808	3302033				chr18	67650306	67650635		chr4	6959199	6959467	chr16	15956374	15956774
			chr16	36525327	36525546				chr10	52043912	52044510		chr18	84322207	84322673	chr7	145025474	145026226
			chr6	128521113	128521689				chr17	43310103	43310818		chr2	48623968	48624413	chr2	116049714	116050112
			chr2	142619879	142620216				chr1	67176817	67177547		chr10	68120852	68121060	chr11	85825895	85826154
			chr15	75376480	75377176				chr2	8178487	8179173		chr15	55177709	55178276	chr14	31482186	31482756
			chr12	103665298	103665658				chr5	125528121	125528235		chr3	29834859	29835261	chr7	123500467	123500964
			chr9	57668321	57668674				chr18	39316333	39316511		chr6	144929153	144929761	chr1	131067061	131067270
			chr5	19472780	19473324				chr13	5587132	5587553		chr10	96778297	96778511	chr14	62541502	62542124
			chr4	129102220	129103027				chr3	86802757	86803180		chrX	12501873	12502667	chr18	15202283	15202523
			chr7	91085956	91086527				chr2	58762517	58763426		chr17	87317081	87318311	chr5	146655383	146655768
			chr5	53901404	53901738				chr13	23466971	23467303		chr3	113226329	113226637	chr16	11433853	11434129
			chr13	28029342	28029790				chr18	71211667	71212162		chr3	84646410	84646763	chr15	64018587	64018760
			chr1	167358562	167359066				chr9	24423218	24423718		chr6	99974359	99974903	chr4	43406008	43406702
			chrX	38140139	38141097				chr18	3261904	3262765		chr18	84085058	84085236	chr14	79034414	79034863
			chr3	104439079	104439195				chr15	59338513	59338817		chr19	39379212	39379430	chr10	93736118	93736544
			chrX	145641657	145642005				chr10	87827544	87827839		chr16	31412099	31412839	chr2	14165602	14166147
			chr17	88335235	88335552				chr18	73834833	73835920		chr3	104601632	104602034	chr2	28525647	28526727
			chr4	154251307	154251482				chr4	59991026	59991527		chr4	105403081	105403514	chr19	24997229	24997474
			chr11	95200896	95201509				chr5	114470286	114470738		chr12	78089511	78090032	chr16	76220448	76220758
			chr10	127036217	127036675				chr14	117325838	117326206		chr8	56294308	56295456	chr7	142397894	142398527
			chr2	59932326	59932575				chr2	28188332	28188783		chr1	167379848	167380029	chr11	75549754	75550180
			chr6	29261829	29262160				chr7	34718720	34719000		chr8	61574600	61574782	chr17	74866868	74867339
			chr1	69633979	69634722				chr1	59388854	59389739		chr17	58879350	58879828	chr1	151312604	151312785
			chr3	138672304	138672934				chr4	63278749	63279249		chr8	93107624	93108155	chr3	52517883	52518151
			chr17	12852997	12853484				chr1	186263071	186263639		chr4	86850835	86850984	chr1	155504967	155505263
			chr9	37249918	37250410				chr6	97962432	97962644		chr4	149260954	149261269	chr1	171816524	171816905
			chr11	100475917	100476203				chr10	28345327	28345872		chr8	95348662	95349068	chr6	97458014	97458387
			chrX	143934319	143934721				chr6	108840977	108841147		chr15	53168767	53169176	chr9	48826284	48826827
			chr1	13487809	13488472				chr17	8809827	8810495		chr12	103148282	103148691	chr2	26973893	26974504
			chr6	55138378	55138791				chr2	35170395	35170912		chr14	87197495	87198010	chr1	131446647	131447052
			chr7	119667868	119668506				chr5	125523317	125523762		chr16	45966467	45967103	chr4	130181888	130182182
			chr3	152581985	152582260				chr8	25421507	25422008		chr4	32520477	32521022	chr13	93541253	93541365
			chr15	9134854	9135461				chr2	90476260	90476757		chr15	7150055	7150288	chr4	150807704	150808103
			chr6	5416975	5417157				chr12	13799752	13799954		chr6	33680012	33680375	chr8	22589539	22589688
			chr6	91486707	91486987				chr6	91295196	91295908		chr15	5154304	5155274	chr3	93572099	93572529
			chr12	109521288	109521843				chr2	177500982	177501347		chr4	49156823	49157376	chr6	122872855	122873167
			chr1	152538808	152539248				chr13	58755931	58756504		chr2	166983336	166983839	chr14	54908533	54908934
			chr19	5822018	5823025				chr12	100400204	100400418		chr1	187964379	187965005	chr14	63370105	63371005
			chr10	115233860	115234315				chr5	95880914	95881220		chr17	74601209	74601670	chr2	166620154	166620811
			chr3	64287557	64287706				chr6	146125411	146126078		chr16	46428980	46429705	chr1	12768231	12768460
			chr11	73059640	73059968				chr10	112990599	112991362		chr10	126999341	126999777	chr6	53589747	53590238
			chr2	165235202	165235602				chr1	190144008	190144331		chr5	70878124	70878620	chr10	83995986	83996234
			chr19	55779530	55780444				chr11	107761663	107762593		chr1	132413593	132413748	chr18	80492461	80492658
			chr14	101254750	101255461				chr18	72695334	72695566		chr13	23928583	23928981	chr3	103206387	103206895
			chr10	59953040	59953282				chr14	114531790	114532128		chr12	75668373	75668531	chr10	69106024	69106210
			chr13	81009103	81009694				chr3	106071095	106071277		chr11	99489259	99489541	chr2	153298849	153299437
			chr11	84394760	84395379				chr17	10414476	10415183		chr10	68218765	68219057	chr11	43352002	43352116
			chr10	128807282	128807511				chr11	83450536	83450844		chr19	57489516	57490163	chr2	59393281	59393521
			chr8	104846851	104847207				chr1	191449522	191449780		chr8	77044594	77045228	chr2	132019035	132019881
			chr11	6238227	6238474				chr19	25171359	25171904		chr1	105112810	105113439	chr12	21145134	21145367
			chr10	83940941	83941326				chr17	28009749	28010063		chr3	138430488	138430859	chr18	73839754	73840145
			chr17	79904514	79905000				chr1	60642239	60642476		chr12	75479415	75479750	chr5	121107008	121107341
			chr1	56294467	56294673				chr10	123535766	123536921		chr13	24446156	24446450	chr12	25330011	25330556
			chr14	121993578	121994007				chr6	31096135	31096925		chr10	52043912	52044510	chr16	58481201	58481556
			chr15	60702536	60702958				chr5	140498300	140498507		chr12	25794481	25795433	chr17	65630552	65630835
			chr8	9500447	9501066				chr2	145828597	145828965		chr18	64031162	64031366	chr18	12738392	12738634
			chr13	49088921	49089305				chr11	31169102	31170430		chr12	14036308	14036651	chr1	39025089	39025819
			chr13	50815538	50815996				chrX	95940836	95941287		chr10	57487862	57488013	chr7	80143269	80143678
			chr1	194587481	194587845				chr10	75424570	75424926		chr3	129444307	129444824	chr4	40840555	40840740
			chr6	124377514	124377771				chr17	70746506	70747039		chr2	136953054	136953451	chr10	98894458	98894752
			chr1	150360782	150361251				chr7	132558876	132559182		chr11	64186511	64186991	chr11	9373214	9373597
			chr9	106194409	106194840				chr14	50360413	50360933		chr1	23271016	23271199	chr1	164078425	164078730
			chr3	79445316	79445564				chr12	16559643	16559956		chr4	48992037	48992376	chr2	93214160	93214612
			chr6	106793824	106794724				chr3	135307396	135307846		chr4	138463213	138463510	chr14	58321134	58321661
			chr4	81789249	81789654				chr2	113547583	113547977		chr4	62054695	62055261	chr9	64771241	64771659
			chr18	30255869	30256171				chr3	157910995	157912919		chr16	45951392	45951777	chr13	97573604	97573845
			chr17	74109515	74109675				chr9	108546040	108547325		chr17	94656295	94657042	chr16	36717521	36717936
			chr11	120494099	120494211				chr11	94425255	94425547		chr3	113539737	113540018	chr18	84311784	84312148
			chr15	78756023	78756550				chr3	59239986	59240317		chr3	60867646	60868101	chr14	10430002	10430216
			chr9	74735086	74735639				chr16	54913614	54914018		chr11	60729240	60729700	chr5	120481929	120482425
			chr13	112114902	112115375				chr16	50847780	50848066		chr2	140763218	140763952	chr6	70735573	70735815
			chr7	26436213	26436415				chr7	7374355	7374918		chr8	105798462	105798906	chr12	73583415	73583612
			chr6	143513575	143513783				chr10	39905208	39905408		chr9	94473929	94474294	chr16	13336370	13337347
			chrX	48205841	48205986				chr17	5386854	5387414		chr18	16809208	16810028	chr5	64241005	64241597
			chr11	31832542	31832670				chr3	56013406	56014225		chr15	10843053	10843775	chr4	43925565	43926191
			chr3	103631081	103631299				chr1	90240256	90240697		chr1	160996611	160997013	chr3	79531689	79532280
			chr5	110607740	110608254				chr4	45412463	45412725		chr13	29601684	29601970	chr13	34667232	34667478
			chr9	50201729	50201885				chr5	92778466	92778846		chr5	43217497	43217992	chr6	121226890	121227205
			chr2	180263108	180263468				chr2	31490629	31490998		chr11	90686993	90688082	chr1	185423273	185423549
			chr17	78388007	78388851				chr19	5575372	5575745		chr3	121345425	121346051	chr7	99545907	99546716
			chr2	32207772	32208043				chr13	115595096	115595848		chr12	99418626	99419637	chr13	62978122	62978487
			chr13	114659675	114659863				chr6	92285525	92285904		chr19	33056412	33057144	chr11	6519624	6520002
			chr5	35855870	35856686				chr8	119827634	119828025		chr12	52573219	52573763	chr11	51644350	51644654
			chr11	19554563	19555044				chr6	146760694	146761083		chr15	82400919	82402258	chr14	55735222	55735386
			chr7	133104379	133104518				chr11	20070096	20070453		chr4	141316472	141317274	chr9	88731606	88732174
			chr4	46538595	46538921				chr13	108536324	108536911		chr4	3578966	3579363	chr7	128321197	128321527
			chr1	186038330	186038668				chr7	121805940	121806111		chr2	51176812	51177308	chr16	45657636	45657996
			chr1	48566090	48566712				chr15	96716410	96716666		chr16	95992698	95992857	chr14	56284480	56284688
			chr11	87735769	87736008				chr5	128582429	128582694		chr11	26572745	26573344	chr8	11779098	11779262
			chr13	24960081	24960568				chr5	127590541	127590938		chr15	12220955	12221584	chr13	52181787	52181935
			chr7	84486830	84487299				chr11	54355042	54355631		chr5	38491686	38492459	chr8	25543332	25543894
			chr9	107661936	107663069				chr17	15774786	15775156		chr15	64317897	64318543	chr2	170319012	170319566
									chr1	38058652	38058987		chr17	71096886	71097505	chr16	57455690	57456064
									chr6	95519640	95520056		chr11	29614251	29615076	chr18	62169389	62169782
									chr17	8983657	8983847		chr13	115207518	115207867	chr1	128704954	128705621
									chr11	3668741	3669228		chr11	62954803	62955446	chrX	142806327	142806763
									chr2	158062815	158063365		chr11	4905965	4906682	chr8	10906413	10906600
									chr5	122696464	122696939		chr14	27118470	27119081	chr2	10115744	10116031
									chr4	129113892	129114108		chr1	179559227	179559593	chr15	6259838	6260672
									chr12	104822539	104823472		chr15	66909210	66909773	chr2	11596792	11596931
									chr4	123232230	123232741		chr4	40157756	40157897	chr18	50111295	50111488
									chr2	31504921	31505368		chr6	115338953	115339421	chr14	57729494	57730573
									chr6	48452104	48453097		chr4	141124743	141125158	chr19	34420322	34420826
									chr17	63488156	63488329		chr4	101421898	101422023	chr2	44962313	44962488
									chr5	66608360	66608590		chr2	58568493	58568691	chr2	32752333	32752571
									chr13	91748338	91748846		chr15	3584238	3584673	chr3	153689890	153690397
									chr10	4893598	4893772		chr15	27528865	27529298	chr10	81327953	81328757
									chr8	84346167	84346969		chr18	24989954	24990528	chr3	148729162	148729507
									chr12	3712650	3712852		chr5	62646936	62647173	chr11	47063722	47064139
									chr5	75799620	75800180		chr2	131329081	131329414	chr5	122396898	122397147
									chr10	127799287	127799612		chr2	28650443	28650948	chr2	19301267	19301652
									chr15	61453668	61454626		chr3	129847471	129847998	chr13	112395017	112395308
									chr9	30523725	30524344		chr9	55055362	55055899	chr2	11653412	11653692
									chr6	141381324	141381762		chr2	147782309	147783076	chr2	156090971	156091206
									chr16	38255925	38256297		chr9	88366487	88367648	chr1	55026088	55026339
									chr5	122012259	122012414		chr6	41505136	41505787	chr16	57280270	57280492
									chr1	78586746	78587695		chr13	92709786	92709978	chr3	105019807	105020080
									chr6	5046010	5046252		chr6	100174149	100174556	chr19	5571911	5572178
									chr1	167365778	167366254		chr7	79782144	79782762	chr14	31961598	31961936
									chr1	84419475	84420174		chr19	4383359	4383613	chr2	158248103	158248746
									chr2	31515425	31515681		chr6	72348464	72348764	chr4	135018158	135018349
									chr5	28078346	28081099		chr1	150465847	150466558	chr1	157091183	157091465
									chr13	62927342	62927898		chr9	108913485	108914045	chr16	91869544	91869976
									chr17	84650200	84650993		chr14	78923561	78924024	chr18	69662258	69662420
									chr10	99679812	99680310		chr5	72845172	72845599	chr12	117517346	117517788
									chr1	91921194	91921760		chr7	82688687	82689211	chr1	36987170	36987476
									chr16	11330050	11330435		chr3	153148852	153149353	chr4	59177576	59177901
									chr13	8698519	8698885		chr6	40794954	40795428	chr18	6144904	6145382
									chr15	37323759	37324096		chr10	59539359	59540250	chr7	133315347	133316000
									chr12	86826695	86827026		chr5	54622655	54623070	chr7	121821727	121821942
									chr1	57269624	57270168		chr8	93190937	93191126	chr1	51584758	51585575
									chr1	132767358	132767776		chr18	29603691	29603869	chr2	30897075	30897711
									chr13	22050443	22051473		chr3	152776847	152777482	chr4	11089197	11089445
									chr6	108534136	108535147		chr3	75952986	75953215	chr9	109038285	109039469
									chr9	54864877	54865040		chr19	39287738	39287836	chr11	97149770	97150832
									chr14	22417695	22417974		chr10	77097389	77098102	chr1	128456927	128457479
									chr3	57677813	57678325		chr10	87494582	87495149	chr12	72844075	72844591
									chr2	153494720	153495088		chr3	138447563	138447807	chr6	89553252	89553719
									chr9	98434313	98434519		chr14	100413583	100413928	chr16	92433253	92433876
									chr14	21369099	21369492		chr3	144537080	144537735	chr5	28759326	28759555
									chr1	151315268	151315621		chr8	79487602	79487954	chr3	108990083	108990623
									chr3	105973494	105973879		chr10	125969083	125969355	chr6	108706121	108706408
									chr19	23120495	23120727		chr2	70337026	70337709	chr7	139364084	139364503
									chr2	45253931	45254366		chr3	121153674	121153908	chr7	99188738	99188912
									chr13	19139896	19140683		chr10	75515483	75515857	chr3	95518925	95519149
									chr18	11593917	11594323		chr6	91145068	91145593	chr2	51305245	51305835
									chr16	76762752	76763216		chr11	67713979	67714211	chr7	100502318	100503101
									chr6	38928942	38929771		chr15	3485159	3485719	chr8	70276542	70276809
									chr2	172731477	172731832		chr9	95542136	95543332	chr3	106474270	106474636
									chr2	153139119	153139662		chr12	72564297	72564670	chr5	148595444	148595663
									chr18	23874509	23874960		chr1	192052946	192053310	chr7	83724544	83724955
									chr8	117571018	117571258		chr15	59181998	59182314	chr7	114149167	114149536
									chr10	57822579	57822841		chr14	100411720	100412717	chr11	84032097	84032375
									chr10	75709369	75709603		chr1	87564160	87564392	chr13	80932978	80933436
									chr2	147988679	147988912		chr4	15925811	15926001	chr16	31316340	31316924
									chr2	144545560	144545826		chr15	36164626	36165284	chr8	11530202	11531334
									chr1	69633979	69634722		chr8	77044139	77044246	chr7	16244058	16244382
									chr1	67151780	67151913		chr17	44942934	44943995	chr4	8803182	8803360
									chr19	42135951	42136458		chr3	145762934	145763359	chr11	119856695	119856986
									chr6	128835689	128836011		chr18	39301325	39301899	chr16	57582082	57582364
									chr8	84130701	84131515		chr1	36067332	36067468	chr9	63696813	63697006
									chr16	4517817	4518256		chr13	111430192	111430595	chr12	34788921	34789341
									chr6	72743691	72744773		chr14	55427915	55428353	chr11	84968948	84969300
									chr1	137446649	137447201		chr10	111160115	111160483	chr11	117088488	117088698
									chr12	95589065	95589535		chr6	77758070	77758742	chr2	103008265	103008540
									chr6	72431177	72432369		chr4	150851019	150851183	chr13	102693287	102693775
									chr8	68860818	68861044		chr18	5690863	5691343	chr11	89092662	89093260
									chr2	178922206	178922756		chr17	83089507	83090463	chr2	173566890	173567444
									chr15	58973291	58973502		chr6	134509833	134510239	chr1	152796800	152797118
									chr19	17400505	17400896		chrX	36548970	36549081	chr2	32734599	32735351
									chr1	67224402	67225413		chr9	120900393	120900675	chr7	132683298	132683532
									chr2	169390336	169390595		chr1	87798187	87798882	chr17	73360984	73361400
									chr15	25069742	25070024		chr2	15635767	15636231	chr9	55310196	55310558
									chr17	83308317	83308741		chr18	33209715	33209885	chr7	49467857	49468289
									chr7	65610161	65610997		chr16	86816647	86817938	chr4	102656486	102656948
									chr13	57308539	57308871		chr9	103211931	103212158	chr1	72412858	72413606
									chr6	119353307	119354026		chr2	80038766	80039340	chr1	172277187	172277578
									chr8	69074534	69074988		chr12	87348113	87348531	chr4	145258027	145258354
									chr8	122856387	122856579		chr13	4454957	4455212	chr16	18773980	18774255
									chr19	25146072	25146475		chr6	128493213	128493723	chr19	61265387	61265859
									chr9	20731854	20732123		chr2	151927045	151927408	chr9	77828480	77828912
									chr14	28650398	28650502		chr15	100317927	100318668	chr12	69446450	69446860
									chr6	51578347	51578738		chr9	43049909	43050239	chr3	66081462	66081825
									chr3	154582090	154582739		chr2	77176498	77176775	chr16	49904371	49904766
									chr13	31955027	31955612		chr6	11930833	11931364	chr10	34244725	34245231
									chr17	51499623	51499915		chr12	75466185	75466616	chr3	67557267	67557503
									chr10	59953040	59953282		chr10	38439152	38439957	chr1	67154803	67155917
									chr1	137291749	137292056		chr6	95930583	95930758	chr10	107940322	107940754
									chr2	4517405	4518143		chr5	120138325	120138806	chr11	69099912	69100165
									chr14	76749133	76749596		chr13	51149827	51150120	chr1	54684052	54684941
									chr1	57423789	57424049		chr16	30035892	30036733	chr18	75286830	75287315
									chr7	127286069	127286472		chrX	10719646	10720754	chr4	41353386	41353557
									chr2	146311059	146311844		chr10	45071105	45071417	chr1	164135328	164135701
									chr8	37389700	37389925		chr2	3771510	3771838	chr15	103382785	103383381
									chr8	22335379	22335901		chr18	12810742	12811094	chr17	28513845	28514215
									chr2	87520618	87521373		chr6	129541518	129542229	chr3	137150367	137150949
									chr5	97216483	97216616		chr4	94561898	94562702	chr7	132765693	132766042
									chr8	4368402	4368673		chr15	62132802	62133403	chr12	79759675	79759850
									chr3	84935826	84936123		chr1	162914990	162915190	chr13	49271801	49272641
									chr2	72099681	72100056		chr19	5839284	5842967	chr16	38681392	38681689
									chr10	20071598	20072069		chr2	48413077	48413325	chr18	39391708	39392043
									chr8	95341758	95342121		chr14	76681413	76682462	chr12	25127466	25128082
									chr5	67362995	67363242		chr10	19945748	19945936	chr1	79848689	79849063
									chr5	92823501	92823770		chr15	50303958	50304604	chr14	32861143	32861535
									chr19	44537426	44537891		chr13	34267331	34267559	chr17	7315755	7316281
									chr3	98701845	98702105		chr10	51720971	51721530	chr10	93961373	93961969
									chr5	138863639	138864184		chr2	180217566	180218038	chr4	105260964	105261510
									chr3	120709337	120709997		chr10	111534603	111535165	chr6	97431319	97432019
									chr9	106908750	106909119		chr18	25326340	25326912	chr15	67151319	67151520
									chr17	75331430	75331863		chr5	148720072	148720222	chr7	19495608	19496451
									chr17	64019599	64019868		chr6	26490340	26490839	chr19	20715156	20715544
									chr13	70825202	70825520		chr16	17321402	17322053	chr17	86300756	86301616
									chr17	69221378	69221752		chr3	113590712	113591389	chr9	121846447	121846977
									chr14	120731773	120732128		chrX	68717231	68717675	chr16	25086213	25086524
									chr8	40903945	40904120		chr4	149979051	149979201	chr6	48732736	48733271
									chr12	12888586	12889168		chr9	44717700	44718444	chr5	75974609	75975022
									chr1	67130513	67130977		chr12	110076931	110077560	chr1	36273149	36273737
									chr6	58751487	58751897		chr6	37510320	37511299	chr9	99183228	99183640
									chr5	136662820	136663192		chr10	69583865	69584358	chr14	27229216	27229791
									chr3	51155686	51155938		chr4	100136001	100136498	chr8	89311361	89311565
									chr3	31136187	31136911		chr16	26643098	26643740	chr15	64100196	64100812
									chr10	74920846	74921360		chr10	38566450	38566809	chr9	48587207	48587410
									chr3	135273082	135273421		chrX	151186985	151187145	chr2	135692582	135693431
									chr10	121580318	121580854		chr3	88421973	88422661	chr7	98804949	98805680
									chr16	76398143	76398766		chr8	18620452	18620571	chr15	98936898	98937135
									chr10	128807282	128807511		chr14	18571950	18572466	chr2	160621647	160622247
									chr18	84874308	84874985		chr1	23182494	23182911	chr10	17918868	17919471
									chr6	56373270	56373582		chr7	46732390	46732896	chr19	56721393	56721968
									chr3	135586450	135586895		chr17	5868272	5868875	chr2	59798905	59799291
									chr11	80848089	80848417		chr3	49738709	49739071	chr10	14544897	14545646
									chr7	61751462	61752549		chr8	66998759	66999103	chr6	140569570	140569720
									chr2	120738086	120738531		chr18	20564069	20564191	chr15	27663960	27664483
									chr13	52186541	52187265		chr19	32481565	32481846	chr4	129495809	129496054
									chr11	63144172	63144525		chr3	65581466	65581876	chr18	5806313	5806708
									chr1	78142854	78143484		chr10	23902238	23902552	chr3	100534425	100534795
									chr7	113443445	113444044		chr17	78976302	78976551	chr14	76287751	76288082
									chr2	101992647	101993241		chr6	91694539	91694921	chr14	103034175	103034359
									chr16	13461256	13461701		chr2	134548107	134548266	chr1	180021829	180021981
									chr2	110214266	110214556		chr6	53039968	53040459	chr14	76330042	76330382
									chr10	76359581	76360128		chr15	82709863	82709988	chr16	5168730	5169337
									chr11	16759255	16759599		chr10	71197231	71197750	chr19	15883056	15883377
									chr9	46138806	46139161		chr8	95367132	95367596	chr1	78702875	78703256
									chr9	113675742	113676068		chr13	17412463	17412899	chr3	105046679	105047305
									chr2	141194521	141195048		chr3	66738208	66738738	chr3	52011265	52011700
									chr8	82365591	82366245		chr9	15537800	15537950	chr10	82958149	82958772
									chr13	38688691	38689077		chr10	95562367	95562951	chr3	52744398	52744758
									chr5	139175284	139175547		chr7	87247986	87248393	chr18	67248825	67249334
									chr14	74758930	74759262		chr14	30566402	30566715	chr5	138779749	138779901
									chr11	33814746	33815179		chr5	121761317	121762071	chr12	15718006	15718372
									chr3	27518825	27519465		chr3	18139706	18140397	chr8	107560975	107561633
									chr3	154297473	154298026		chr16	52145511	52146055	chr10	59948497	59949632
									chr1	132022130	132022716		chr9	107661936	107663069	chr6	108875967	108876302
									chr3	111102547	111102987		chr10	18435417	18435775	chr5	72752706	72753004
									chr19	43500510	43500676		chr3	97615211	97615499	chr6	50377691	50378353
									chr4	120802137	120802326		chr6	121250480	121250845	chr13	52153065	52154539
									chr18	73854680	73855092		chr9	9026004	9026316	chr2	84266899	84267334
									chr8	122469531	122469826		chr6	71190514	71190798	chr17	43365458	43365732
									chr13	29213224	29213572		chr15	10297989	10298564	chr7	63916504	63916939
									chr7	121722642	121723109		chr3	28736883	28737767	chr15	10213830	10214065
									chr2	83684608	83685131		chrX	60347606	60347833	chr3	138958641	138958866
									chr7	142608902	142609339		chr13	38526016	38526528	chr1	150164870	150165246
									chr1	72505741	72506209		chr9	52165532	52165950	chr14	27044934	27045351
									chr1	67184162	67184766		chr17	87337606	87338053	chr1	67176515	67176655
									chr15	88829873	88830402		chr6	97288502	97288830	chr16	77173253	77173672
									chr13	23425474	23425820		chr14	51101185	51101759	chr11	95333342	95333526
									chr5	53964963	53965284		chr8	77100293	77100962	chr1	88302170	88303238
									chr13	18088750	18089037		chr1	162864889	162865350	chr13	98956342	98956740
									chr5	8687607	8687877		chr5	53172911	53173339	chr17	67329247	67329792
									chr14	99806101	99806467		chr11	11831616	11831918	chr17	32482152	32482291
									chr6	29261829	29262160		chr1	155886800	155887258	chr10	43996251	43996624
									chr11	78807719	78808136		chr16	43328209	43328686	chr4	3743958	3744393
									chr13	107925412	107925694		chr8	46007320	46007623	chr2	148567930	148568448
									chr16	37585363	37585576		chr7	14101511	14101858	chr9	77986078	77986956
									chr15	53609473	53610262		chr11	44017186	44017495	chr16	76527191	76527886
									chr3	67632564	67633013		chr6	125333129	125333455	chr3	109129692	109130090
									chr7	130098430	130099159		chr7	116286001	116286573	chr3	18213542	18214058
									chr8	75102763	75103334		chr13	23756838	23757473	chr9	22800625	22801068
									chr13	40567889	40568137		chr14	34252526	34253634	chr6	31434573	31435000
									chr9	77845613	77846480		chrX	152762968	152763230	chr5	99233232	99233545
									chr14	118716421	118716864		chr9	86693914	86694254	chr2	32655675	32656322
									chr4	117977941	117978829		chr14	51932225	51932344	chr7	3506039	3506256
									chr17	64767544	64767795		chr9	84497363	84498000	chr5	123977138	123977698
									chr2	170319012	170319566		chr5	81673671	81674036	chr18	36512925	36513218
									chr7	63679631	63680447		chr1	177007363	177007664	chr14	18373287	18373518
									chr7	35189609	35190088		chr3	99046110	99046631	chr7	30615280	30615654
									chr10	87369233	87369619		chr18	80258112	80259037	chr7	27329309	27329742
									chr14	72994125	72994757		chr16	23059785	23059905	chr6	100155617	100156044
									chr6	47650739	47651282		chr1	38118441	38119099	chr5	120481422	120481522
									chr13	19246676	19247057		chr13	46853968	46854785	chr12	117560359	117560872
									chr1	74430516	74430776		chr15	11013315	11013951	chr6	134594715	134595283
									chr4	102850540	102850939		chr6	140229195	140229674	chr7	141420065	141420735
									chr16	32961932	32962184		chr14	60980394	60980807	chr2	122610876	122611931
									chr18	21375091	21375696		chr16	87607955	87608137	chr8	121334774	121335206
									chr2	169942265	169942742		chr6	95701799	95702759	chr19	58818671	58819179
									chr1	77532064	77532531		chr19	39935348	39935796	chr15	77800597	77801028
									chr13	38739449	38740542		chr15	67898962	67899668	chr5	137831646	137831817
									chr16	5661825	5662540		chr3	40686043	40686628	chr9	61707706	61708217
									chr3	157881959	157882348		chrX	166322328	166322761	chr2	22784242	22784561
									chr7	69911683	69912218		chr3	96525020	96525246	chr9	66206894	66207065
									chr14	16633318	16633552		chr14	105266981	105267607	chr1	136578235	136578597
									chr5	23871081	23871596		chr2	75719515	75719633	chr1	106695732	106696081
									chr12	39373662	39374015		chr18	33211705	33212139	chr4	137490071	137490373
									chr2	31520953	31523190		chr2	21258983	21259460	chr13	8822219	8822769
									chr13	23412794	23413285		chr2	36073750	36074126	chr18	66453338	66453701
									chr4	24544758	24545268		chr18	84858911	84859229	chr6	137825236	137825704
									chr3	18343116	18343444		chr8	92580732	92580917	chr3	51552774	51553817
									chr2	166447484	166448622		chr12	86952440	86952762	chr8	75152698	75152971
									chr12	75746448	75746825		chr10	75495992	75496172	chr13	49196719	49197141
									chr11	43770203	43770402		chr14	105730842	105731172	chr17	32810705	32811015
									chr13	55864152	55864370		chr9	57218802	57219682	chr8	72493679	72493944
									chr2	103208099	103208827		chr1	74108173	74108507	chr13	59875625	59876117
									chr12	73060868	73061424		chr3	41564270	41565819	chr18	39067181	39067526
									chr1	44206190	44206706		chr9	53356431	53357078	chr11	75139256	75139514
									chr2	122969992	122970563		chr6	48411920	48412084	chr2	10090337	10090901
									chr7	39464302	39464586		chr11	12416897	12417365	chr12	116433808	116434060
									chr1	66251922	66252271		chr13	85767498	85767936	chr3	95986128	95986617
									chr5	30536064	30536427		chr8	119428879	119429148	chr18	47339393	47339539
									chr8	22376956	22377171		chr6	67437625	67438450	chr7	122402032	122402365
									chr5	101854172	101854406		chr15	3236211	3237010	chr2	115405205	115405411
									chr3	57460428	57460583		chr2	10966802	10967206	chr19	8718458	8718583
									chr17	10402108	10402782		chr9	71725884	71726667	chr6	146760694	146761083
									chr16	37606883	37607266		chr14	51899394	51899681	chr4	141676257	141677418
									chr4	120465794	120465945		chr8	26149988	26150355	chr15	101315759	101316229
									chr5	125127513	125127778		chr7	126158342	126158839	chr3	54360303	54360444
									chr6	115805739	115805917		chr4	62508862	62509235	chr1	184330836	184331351
									chr8	114090786	114091021		chr1	186358058	186358728	chr9	77835842	77836051
									chr2	178584913	178585499		chr4	14810122	14811039	chr19	37172837	37172981
									chr10	94107003	94107525		chr7	126284000	126284464	chr1	165771418	165771959
									chr1	183207265	183207579		chr18	84881141	84881289	chr3	115689420	115689815
									chr6	35338081	35338212		chr15	9596422	9597216	chr7	110756537	110756944
									chr14	117324291	117324582		chr1	153701495	153701945	chr4	115622533	115623391
									chr9	115480895	115481410		chr5	89459010	89459389	chr14	73333930	73334178
									chr11	44893378	44893913		chr1	167269954	167270318	chr2	45085509	45085977
									chr10	96743085	96743515		chr7	6156975	6157283	chr18	61767753	61768421
									chr9	29181665	29182588		chr15	73322754	73323338	chr5	76079629	76079942
									chr9	43818086	43818405		chr2	49521512	49522092	chr14	32173826	32174489
									chr1	125489104	125489690		chr10	94557747	94558223	chr16	57502283	57502957
									chr3	107787891	107788232		chr6	141662490	141662721	chr17	33902571	33902776
									chr2	77106177	77106449		chr16	31444637	31444789	chr12	85947253	85947498
									chr6	23109990	23110291		chrX	77669759	77670160	chr10	75451295	75451976
									chr15	8324070	8324557		chr13	107763679	107764392	chr1	36761689	36761916
									chr12	51211651	51212151		chr11	26183516	26184347	chr17	73008868	73009387
									chr4	103450071	103450696		chr3	133534009	133534598	chr7	99467905	99469242
									chr2	16491145	16491719		chr9	77729700	77730448	chr2	157129774	157130128
									chr15	96688698	96689172		chr16	96361325	96362078	chr16	21637286	21637781
									chr12	100307767	100308453		chr5	50031408	50031527	chr8	31133572	31133874
									chr14	76528356	76528972		chr11	113132160	113133256	chr14	27209469	27210171
									chr7	24919623	24920173		chr18	56429175	56429349	chr9	69339093	69339733
									chr8	104761067	104761561		chr5	22343692	22345844	chr4	95353893	95354417
									chr6	119883226	119883438		chr2	122255765	122256527	chr5	9015399	9015761
									chr17	87368879	87369291		chr2	101905740	101906520	chr6	72374278	72374407
									chr12	59039908	59041067		chr5	65097495	65098216	chr10	20479439	20479848
									chr1	67031613	67031931		chr8	66326388	66326795	chr10	111314896	111315503
									chr2	78564984	78565352		chr11	64354211	64354901	chr13	34691158	34691434
									chr9	91370338	91370703		chr5	145662240	145662775	chr11	54807636	54808073
									chr14	74753393	74754022		chr6	35333744	35334013	chr13	42528223	42528594
									chr12	91775631	91775741		chr19	20612525	20612907	chr17	47139740	47140199
									chr10	48280762	48281126		chr6	122427478	122427761	chr19	45047161	45048051
									chr7	71544127	71544787		chr15	57464626	57465732	chr12	26401771	26401965
									chr14	67591301	67591445		chr7	82869812	82870097	chr2	122570422	122570825
									chr13	4150486	4150943		chr18	46553682	46554388	chr16	89848498	89849113
									chr12	85319961	85320564		chr14	48213048	48213880	chr10	39412828	39413129
									chr16	92355856	92356414		chr17	12658823	12659855	chr5	139569805	139570087
									chr9	28251284	28251769		chr12	73883624	73884483	chr13	112810833	112811208
									chr4	60431286	60431993		chr2	65121068	65121376	chr7	19217990	19218313
									chr10	91036669	91037101		chr4	44070763	44070968	chr14	67275350	67275758
									chr8	68865801	68866590		chr10	82754773	82754947	chr2	28618431	28619165
									chr18	84303829	84304251		chr18	38209626	38209985	chr15	103333196	103334214
									chr2	29731498	29731975		chr11	90384673	90384800	chr6	113238519	113238784
									chr8	22370730	22371634		chr1	6996047	6996404	chr9	89267205	89267419
									chr7	112316141	112316573		chr13	41216295	41216627	chr4	137345864	137346075
									chr12	73727182	73727624		chr6	124499735	124500623	chr4	62329048	62329796
									chr6	127334147	127334552		chr3	101824317	101824796	chr13	114033847	114034574
									chr17	28031346	28031771		chr18	10964447	10964848	chr7	30962861	30963195
									chr13	94180558	94181020		chr11	98766481	98766694	chr3	95650256	95651164
									chr1	40387990	40388361		chr2	84798604	84798949	chr6	141921261	141921430
									chr12	40315710	40316474		chr6	91736403	91736869	chr5	115844808	115845431
									chr13	69630991	69632042		chr6	26557123	26557435	chr13	41432386	41432601
									chr11	81374311	81375234		chr13	25022304	25022853	chr8	124337733	124338152
									chr2	119602422	119602824		chr15	67158990	67159266	chr4	139154714	139155093
									chr11	106813519	106813821		chr16	4890371	4890471	chr4	9080047	9080290
									chr3	144197339	144197465		chr2	129810535	129810906	chr5	101208214	101208429
									chr1	171081877	171082203		chr11	72582818	72583434	chr2	146350292	146350705
									chr9	58330394	58330574		chr17	5997300	5998024	chr9	42141645	42142149
									chr3	51239597	51239796		chr8	114554926	114556094	chr8	22367239	22367946
									chr6	51358011	51358323		chr10	97304694	97305230	chr2	75792440	75793176
									chrX	163386266	163386716		chr11	6442627	6442877	chr8	104370169	104370394
									chr2	106602009	106602382		chr1	168459488	168460197	chr10	120163449	120163861
									chr3	103631081	103631299		chr6	134715691	134715957	chr11	53788324	53788580
									chr13	92635911	92636528		chr4	86681511	86682242	chr2	128032193	128032541
									chr8	22371858	22372310		chr5	8716028	8716512	chr5	31887680	31887887
									chr1	67133376	67133948		chr5	66149017	66149495	chr15	78915638	78916084
									chr3	67490059	67490576		chr5	132542967	132543430	chr1	34315561	34315860
									chr19	49314036	49314356		chr6	37873900	37874040	chr19	16015142	16015567
									chr3	90673877	90673994		chr4	55247482	55247819	chr11	23657732	23658298
									chr2	167767458	167767833		chr1	167391344	167391594	chr1	130387222	130387716
									chr8	18751912	18752196		chr9	7989836	7990091	chr1	57436292	57436824
									chr14	121936772	121937266		chr14	117385678	117386131	chr11	32538559	32539231
									chr1	89709752	89710733		chr5	21179561	21180010	chr5	138682989	138683364
									chr13	90353565	90354147		chr11	98456657	98456946	chr2	117842438	117842819
									chr10	86166829	86167169		chr1	30945311	30945421	chr7	122310160	122310560
									chr2	31518010	31518278		chr14	55469737	55469959	chr16	30678922	30679229
									chr7	40688514	40689062		chr11	53781506	53781820	chr7	35050323	35050549
									chr16	50814531	50815014		chr8	128687623	128687898	chr17	70753448	70754166
									chr7	97417078	97417959		chr2	169926091	169926399	chr10	87856457	87856774
									chr1	180534572	180534914		chr2	12969739	12970603	chr12	16850737	16851138
									chr10	42491153	42491675		chr7	71263953	71264706	chr17	34971878	34972720
									chr7	113185008	113185348		chr2	84996085	84996866	chr2	167253513	167253860
									chr1	87881612	87881966		chr10	43312744	43313313	chr6	122801017	122802267
									chr5	71830469	71830678		chr16	88843321	88844050	chr9	45268078	45268243
									chr5	86096977	86097460		chr16	84744795	84745397	chr16	85152524	85152790
									chr19	29007575	29007834		chr12	41609313	41609617	chr16	21590703	21591219
									chr1	67187809	67188112		chr5	121244412	121244762	chr3	90589422	90589763
									chr11	72925466	72925841		chr11	38614318	38614458	chr11	58948528	58949263
									chr3	129602531	129602801		chr1	161244939	161245199	chr8	46984650	46984947
									chr9	48598925	48599284		chr14	46277398	46278611	chr2	167827005	167827349
									chr9	21407132	21407402		chr1	151720089	151720931	chr7	4640930	4641692
									chr10	78447401	78447793		chr1	136431719	136431961	chrX	114474013	114474603
									chr9	16192895	16193084		chr4	155370738	155371263	chr3	31133758	31134145
									chr13	56626415	56626849		chr7	75415385	75416012	chr15	58701379	58701795
									chr2	31459383	31459670		chr2	162984301	162984743	chr6	39278334	39278807
									chr15	11610201	11610693		chr6	48895009	48895333	chr7	132358331	132359229
									chr5	122458916	122459264		chr5	65513625	65513790	chr14	54398602	54399388
									chr14	46422273	46422731		chr4	61782722	61783328	chr9	104234594	104234758
									chr2	119014192	119014320		chr13	40854467	40854917	chr10	39420826	39421469
									chr12	40552222	40552527		chr1	16796482	16796725	chr15	99818440	99818685
									chr13	50760101	50760531		chr10	128955938	128958846	chr5	115516194	115516385
									chr15	28141330	28141703		chr11	97810425	97810642	chr10	99656614	99657199
									chr15	84161823	84162622		chr6	54140359	54140892	chr12	83055658	83056171
									chr10	70533450	70533970		chr17	75306963	75307598	chr7	81849251	81849827
									chr6	31434573	31435000		chr15	82795971	82796493	chr12	108203997	108204350
									chr4	53062812	53063089		chr5	46182039	46182824	chrX	13506428	13506774
									chr11	120878115	120878364		chr18	68057634	68058585	chr4	154105337	154105994
									chr7	40683014	40683750		chr6	72253759	72254399	chr2	163235771	163236515
									chr8	22367239	22367946		chr12	37302707	37303150	chr1	133953343	133954269
									chr5	121998812	121999877		chr15	11190446	11190965	chr13	45391525	45391835
									chr4	108693318	108693619		chr3	118491855	118492202	chr18	57402659	57403150
									chr17	3369551	3370051		chr8	93118270	93118527	chr8	72268181	72268868
									chr15	91112865	91113132		chr17	11980401	11980719	chr19	7226486	7226979
									chr19	44404602	44404763		chr11	94598519	94599385	chr2	130129770	130130033
									chr2	141983913	141984477		chr14	28051766	28052036	chr15	97762807	97763062
									chr13	74748586	74748920		chr10	69928467	69928804	chr16	91833662	91834435
									chr7	89477124	89477903		chr13	34724764	34725868	chr6	115901111	115901494
									chr6	88244944	88245281		chr1	64757356	64757701	chr18	21072589	21072951
									chr6	112839333	112839769		chr17	71100289	71100735	chr8	120204748	120205243
									chr5	90472382	90472573		chr11	83819546	83820227	chr11	61652884	61653520
									chr7	70163601	70163906		chr3	19285219	19285642	chr2	117080494	117080759
									chr9	121794916	121795267		chr10	79966783	79967554	chr15	62177802	62178042
									chr1	91501893	91502058		chr10	102225079	102225467	chr13	43239906	43240215
									chr11	121328182	121328687		chr17	42753747	42754131	chr5	31870769	31871401
									chr1	192079482	192079695		chr13	64005494	64005812	chr9	95311755	95311984
									chr18	9490016	9490180		chr17	56272748	56272877	chr4	148085178	148085567
									chr1	186038330	186038668		chr2	62383138	62383631	chr8	22363606	22364192
									chr13	89566173	89566968		chr13	34239339	34240334	chr6	140750698	140751282
									chr12	83377420	83377986		chrX	93159218	93159434	chr18	32361431	32361766
									chr10	90273219	90273802		chr13	69595943	69597007	chr4	43218104	43218353
									chr6	23112014	23112214		chr5	89440373	89440885	chr5	30593743	30594485
									chr4	117170030	117170330		chr10	121059185	121059894	chr11	95688330	95689209
									chr14	25660621	25661079		chr1	36465630	36466241	chr12	44933078	44933298
									chr13	24353059	24353412		chr18	78751539	78751978	chr2	102795119	102795406
									chr15	58053342	58053830		chr7	79227196	79227460	chr18	12294907	12295295
									chr18	11954551	11954788		chr6	82043653	82044077	chr2	117328463	117329230
									chr18	70425013	70425289		chr6	85834590	85835059	chr5	120483968	120485310
									chr14	77587772	77588273		chr2	147814138	147814697	chr1	151980145	151980516
									chr4	140508302	140509284		chr4	95489017	95489421	chr15	10680982	10681238
									chr12	91265512	91265813		chr8	35538754	35539152	chr8	114879785	114880002
									chr8	4338972	4339184		chr4	81097583	81097936	chr8	36283314	36283881
									chr1	43902896	43903399		chr15	75826174	75826465	chr17	26605671	26605982
									chr1	33996220	33996746		chr3	60053524	60054286	chr17	80801385	80801970
									chr6	23103048	23103605		chr6	9037730	9037934	chr18	80417042	80417226
									chr1	76050127	76050911		chr4	106778328	106779150	chr1	45864587	45864846
									chr12	16877211	16878015		chr9	90166581	90167046	chr13	5779511	5779691
									chr4	63191904	63192469		chr15	102607821	102608180	chr2	181483580	181484061
									chr19	5518783	5519016		chr10	87925697	87926010	chrX	14739086	14739292
									chr19	43408715	43408948		chr6	145606559	145606926	chr5	35680986	35681390
									chr17	32889578	32890101		chr6	128121646	128122083	chr4	145270004	145270525
									chrX	129736610	129736788		chr5	43050969	43051529	chr4	129024782	129025168
									chr17	46437107	46437358		chr11	82853032	82853398	chr2	144276882	144277380
									chr2	163582672	163583003		chr11	61273856	61274390	chr12	86088162	86088505
									chr11	28908910	28909596		chr5	20906703	20907459	chr9	113704947	113705149
									chr2	9889120	9889690		chr1	172709604	172710241	chr19	12457294	12457929
									chr3	7569892	7570277		chr1	45925258	45926349	chr10	37397152	37397952
									chr10	45957711	45958108		chr15	38684125	38684757	chr15	83129607	83130101
									chr6	67531117	67531421		chr1	160988681	160989166	chr16	33580681	33580943
									chr9	25172963	25173692		chr17	74049907	74050255	chr3	93562477	93562660
									chr14	27168575	27168893		chr11	109016001	109016113	chr13	35782886	35784252
									chr12	40574121	40574559		chr8	123661564	123662048	chr9	54474145	54474398
									chr11	100504853	100505773		chr4	25454680	25455237	chr14	54458066	54458448
									chr2	45747746	45748197		chr4	26474892	26475434	chr6	32460424	32460774
									chr10	43943769	43944046		chr5	141368565	141368937	chr14	102906255	102906594
									chr1	71597191	71597654		chr3	41581277	41582058	chr11	72537700	72538597
									chr6	55350575	55351008		chr5	115513400	115513542	chr1	180983087	180983369
									chr16	42319926	42320140		chr18	12221181	12221423	chr3	104794295	104794887
									chrX	108663828	108665280		chr14	14591929	14592601	chr2	84296383	84296662
									chr13	49088921	49089305		chr4	57809505	57810054	chr9	40455214	40456115
									chr3	89146955	89148338		chr1	64756507	64756791	chr18	61894602	61895145
									chr14	33018880	33019821		chr7	75460408	75460656	chr13	107756336	107756668
									chr16	82243888	82244327		chr2	173673902	173674355	chr2	173436704	173436867
									chr14	50356605	50357244		chr10	99154585	99155071	chrX	9474392	9474717
									chr2	61733635	61734057		chr11	23148092	23149082	chr8	116633722	116634068
									chr5	105651662	105651817		chr14	25747189	25747335	chr17	5733358	5733887
									chr2	141997735	141998009		chr1	71937280	71937516	chr3	157894685	157895161
									chr7	51958707	51959123		chr6	73223233	73223470	chr18	61674173	61674321
									chr5	127956744	127957081		chr7	84686476	84686654	chr10	44659595	44659900
									chr1	135399016	135399346		chr1	55505899	55506106	chr1	43241310	43241592
									chr2	167079835	167080080		chr4	150007411	150007528	chr17	84352571	84352866
									chr5	25105809	25106210		chr19	40370204	40370879	chr2	167753895	167754319
									chr19	43520445	43520651		chr17	24360912	24361656	chr10	40275983	40276308
									chr5	114925770	114926619		chr4	155182011	155182341	chr10	41564929	41565414
									chr18	66982654	66983056		chrX	7231362	7232036	chr11	76780161	76780446
									chr17	31858035	31858452		chr8	18217283	18218236	chr7	84102678	84102895
									chr2	141998886	141999462		chr3	112121516	112122032	chr17	8816737	8816925
									chr4	155316800	155317207		chr4	105163345	105163865	chr4	155200786	155201132
									chr6	138096642	138096798		chr3	98756966	98757166	chr3	81054197	81054353
									chr2	164206781	164207034		chr6	34579430	34579971	chr2	153350665	153351171
									chr12	24738121	24738279		chr15	83168851	83169266	chr7	129574519	129574873
									chr9	96638601	96638946		chr6	25909603	25910075	chr13	12412000	12412497
									chr12	108886910	108887510		chr7	35785938	35786263	chr6	31288438	31288684
									chr9	74735086	74735639		chr14	33082346	33083218	chr11	32619361	32619811
									chr2	29736868	29738325		chr2	6611580	6612832	chr19	46863567	46863874
									chr1	170140087	170140434		chr10	127901705	127902343	chr2	31484774	31485582
									chr10	24920627	24921025		chr13	37465673	37466035	chr11	114912759	114913296
									chr2	52084033	52084518		chr6	71203531	71204968	chr14	121648489	121649017
									chr3	125661070	125661533		chrX	152755836	152756244	chr8	117548432	117548837
									chr13	35970345	35970805		chr7	79842978	79843204	chr3	36469645	36469839
									chr2	160363095	160363564		chr12	104998720	104998954	chr17	45033532	45033921
									chr9	42247259	42247497		chr5	8877192	8877393	chr17	87385424	87385581
									chr6	139732731	139732877		chr11	22440578	22440876	chr2	126618572	126619009
									chr5	101949327	101949734		chr3	55248112	55249001	chr17	73027185	73027511
									chr6	72809703	72810239		chr18	38431309	38431732	chr13	28629415	28630193
									chr4	133471943	133472062		chr12	7994398	7994992	chr4	63668339	63668650
									chr13	62973121	62973560		chr14	46606111	46607128	chr10	77550907	77551353
									chr13	62382602	62383536		chr11	22372748	22373590	chr2	112232691	112233010
									chr17	45705842	45706295		chr12	59150939	59151592	chr7	134753363	134753811
									chr4	120489588	120489815		chr7	28570306	28570919	chr15	77343409	77344403
									chr1	186581164	186581695		chr12	73353419	73353955	chr8	111595786	111596238
									chr15	3435628	3435893		chr18	20920642	20921155	chr1	173741506	173742203
									chr8	27037141	27037425		chr11	51745932	51746418	chr17	8988050	8988816
									chr1	67175371	67175981		chr5	30926172	30926391	chr8	22658661	22659020
									chr11	46370271	46370819		chr9	113115651	113115962	chr15	84133476	84133868
									chr19	56676404	56676928		chr6	42373835	42374011	chr13	42526913	42527415
									chr5	53901404	53901738		chr7	111091415	111091851	chr2	50109940	50110564
									chr7	12929357	12930342		chr5	64254886	64255440	chr16	45758992	45759201
									chr15	60693780	60694334		chr6	129212299	129213804	chr14	122649294	122649917
									chr12	29099963	29100644		chr8	61273225	61274002	chr7	142442449	142443139
									chr1	143376072	143376283		chr16	93354735	93355121	chr18	26863580	26864412
									chr3	135740683	135741100		chr10	122454221	122454567	chr6	120154824	120155207
									chr19	43505394	43505748		chr10	77010236	77010443	chr12	8521151	8521783
									chr17	27721405	27721573		chr2	20541340	20541675	chr5	33337124	33337507
									chr13	62870649	62870875		chr8	91378874	91379577	chr4	150117350	150117602
									chr15	64658631	64659274		chr3	19995698	19995944	chr10	39522138	39522327
									chr5	125126177	125126366		chrX	165005014	165005228	chr2	144086108	144086653
									chr1	167760395	167760847		chr3	74534827	74535078	chr9	124125659	124125904
									chr1	120849324	120849761		chr15	41793485	41793797	chr3	61409636	61410131
									chr11	16763678	16764073		chr1	139858584	139859006	chr4	102506994	102507170
									chr1	127595824	127596048		chr14	64154286	64154546	chr10	86386846	86387154
									chr7	109442744	109443066		chr10	114051870	114052100	chr7	118798108	118798579
									chr9	105808979	105809737		chr2	65987331	65988002	chr15	61708091	61708298
									chr11	60816343	60816812		chr1	177662977	177664238	chr10	59972638	59972811
									chr12	77530522	77530724		chr11	67753488	67753704	chr13	34497713	34498014
									chr19	43509032	43509514		chr18	15525975	15526607	chr4	141952128	141952492
									chr1	168167620	168168261		chr3	98762999	98763249	chr1	84317732	84318251
									chr5	88090273	88090961		chr12	118289008	118289290	chr19	58903892	58904474
									chr2	20642813	20643254		chr7	26070585	26071373	chr16	4322660	4322908
									chr4	102623892	102625408		chr4	136246660	136246902	chr2	19300387	19300689
									chr2	43245819	43246267		chr5	103835732	103836067	chr2	122763091	122763223
									chr9	107648779	107650989		chr1	125693670	125693818	chr16	87263674	87263892
									chr15	86032845	86033740		chr10	99384505	99385246	chr18	46636184	46636919
									chr1	66671363	66671979		chrX	105987729	105987941	chr2	5036448	5036896
									chr8	114679284	114679480		chr8	93278262	93278878	chr10	93038258	93038760
									chr4	136735954	136736274		chr6	71492837	71493037	chr11	117881916	117882135
									chr5	114889102	114889254		chr9	54949651	54949810	chr15	27925858	27926283
									chr18	43279748	43280079		chr8	40858039	40858499	chr10	85354120	85354923
									chr1	39284813	39285104		chr17	56413106	56413546	chr3	9817431	9817733
									chr18	16331118	16331353		chr15	39997878	39998523	chr17	45629881	45630662
									chr5	64504550	64504967		chr8	108125147	108125312	chr1	165682427	165682767
									chr4	63364633	63364825		chr9	21836673	21838661	chr15	97590592	97591137
									chr12	103887262	103887556		chr14	101771286	101772256	chr17	24168572	24168777
									chr13	28029342	28029790		chr7	144037938	144038647	chr10	9707012	9707398
									chr6	108458236	108459195		chr5	151135189	151135914	chr12	111726070	111726467
									chr11	30230276	30230897		chr8	125349368	125349874	chr1	16161478	16161929
									chr2	169802224	169802780		chr5	113139134	113139797	chr4	3685268	3685504
									chr13	56201580	56201833		chr4	35133275	35133862	chr5	86086892	86087132
									chr6	128039421	128039921		chr2	172580454	172581360	chr14	31422972	31423451
									chr5	76968991	76969518		chr10	69107200	69107555	chr13	113917473	113918291
									chr8	17607195	17607598		chrX	85743819	85744167	chr16	45832215	45833059
									chr2	72748216	72748392		chr4	56888486	56888937	chr14	60736473	60737186
									chr2	122018797	122018978		chr7	72288353	72288591	chr1	128613798	128614144
									chr6	90484347	90484656		chr14	47176240	47176723	chr11	71251380	71251937
									chr16	93872812	93873032		chr11	43992129	43992622	chr18	46458210	46458653
									chr12	16581898	16582243		chr7	130495895	130496441	chr13	95888328	95888486
									chr7	112763371	112763968		chr1	133966159	133966303	chr3	30253751	30254105
									chr5	45576802	45577353		chr9	114886460	114886611	chr4	126018910	126019378
									chr14	73557752	73558270		chrX	160418402	160418821	chr15	27782776	27782979
									chr7	89699564	89700143		chr4	100273923	100274526	chr10	59736120	59736390
									chr3	138228658	138228865		chr6	111389622	111390186	chr3	148907126	148907371
									chr12	84128459	84129058		chr3	28698859	28699034	chr7	118478897	118479471
									chr18	53724156	53724578		chr1	186034404	186034897	chr8	31120736	31121433
									chr4	71808424	71808742		chr1	151158875	151159312	chr12	73671517	73671831
									chr12	8047016	8047491		chr3	156915379	156915886	chr10	96374253	96374913
									chr3	155944242	155944628		chr6	141676502	141676596	chr6	57790513	57790862
									chr1	150360782	150361251		chr5	140797652	140797751	chr10	86989926	86990182
									chr6	23394147	23394570		chr5	92683053	92684376	chr11	97718414	97718607
									chr18	5784964	5785464		chr1	105718290	105718981	chr19	12434882	12435561
									chr12	12405360	12406055		chr12	105834762	105835475	chr4	133666139	133666542
									chr16	37602067	37602282		chr6	3988453	3989280	chr19	18615926	18616160
									chr1	178936082	178936873		chr5	101994142	101994421	chr4	122935520	122936344
									chr5	70323583	70324097		chr13	4404411	4405167	chr9	122027553	122027876
									chr8	125431392	125431815		chr14	21322743	21323331	chr6	72809703	72810239
									chr16	87535301	87536139		chr6	55189485	55189882	chr2	58160920	58161316
									chr14	8195627	8196137		chr8	25027602	25028536	chr5	125125380	125125606
									chr2	8924736	8925337		chr19	5829952	5830216	chr9	73055303	73055849
									chr3	65962487	65962880		chr14	21278089	21278591	chr7	98086123	98086567
									chr3	56753592	56754122		chr6	93951537	93951666	chr5	123603627	123603928
									chr7	26304679	26304938		chr12	35220086	35220840	chr17	87470851	87471116
									chr15	24596240	24596666		chr3	8963886	8964453	chr12	16133303	16133723
									chr7	66492626	66493008		chr8	77049651	77049952	chr16	33769822	33770122
									chr13	69623685	69624951		chr12	103856262	103856885	chr16	19179034	19179567
									chr16	37628229	37628772		chr4	117839401	117839860	chr12	84243186	84243704
									chr11	17685797	17686045		chr2	105237451	105237864	chr6	146776580	146777067
									chr11	32313046	32313529		chr11	117342114	117342476	chr13	95844994	95845471
									chr3	27490853	27492242		chr13	31179022	31179995	chr16	19973488	19973867
									chr13	117215306	117215616		chrX	140555458	140555754	chr5	120483328	120483831
									chr11	45544616	45544887		chr11	94213853	94214532	chr14	73630319	73630979
									chr1	170608514	170608845		chrX	20549662	20549974	chr8	83697437	83697892
									chr5	38117083	38117485		chr12	112369534	112370006	chr17	91283981	91284265
									chr13	20661054	20661462		chr4	105384811	105385270	chr9	63780484	63780884
									chr12	110625768	110626103		chr7	44645076	44645622	chr7	67958116	67958472
									chr2	20896535	20896783		chr17	28565034	28565791	chr10	59980858	59981262
									chr8	104846851	104847207		chr13	40850747	40850977	chr4	149843007	149843338
									chr7	105615597	105616189		chr7	13749645	13750093	chr15	62169427	62170017
									chr1	67134362	67135238		chr17	14398577	14399302	chr13	119673204	119673619
									chr10	30326781	30327427		chr3	98932403	98932871	chr3	52198038	52198893
									chr10	87554309	87555024		chr15	44683378	44684192	chr18	75917687	75918256
									chr13	53248043	53248383		chr5	30411504	30412091	chr1	131062762	131063235
									chr16	11665312	11666364		chr17	74347312	74347556	chr19	44900397	44900736
									chr13	96661167	96661408		chr6	134614416	134615570	chr11	22831916	22832407
									chr3	77776212	77776566		chr4	127533534	127534199	chr19	24988889	24989277
									chr9	106230191	106233053		chr18	62114082	62114554	chr14	66872689	66872878
									chr6	15673686	15674138		chr10	17983261	17983769	chr10	86977352	86977593
									chr6	93075710	93076271		chr15	79321680	79322422	chr2	4614443	4614918
									chr6	136906449	136907560		chr12	80108473	80109435	chr18	46630432	46630821
									chr2	50143466	50143968		chr16	59978562	59979247	chr4	102623892	102625408
									chr5	97125502	97126257		chr7	80952231	80952455	chr3	109051447	109052072
									chr18	31730913	31731490		chr10	94130518	94130765	chr19	17275810	17276545
									chr1	71620698	71621075		chr4	95487298	95487733	chr13	36606701	36607032
									chr19	41045139	41045657		chr2	179170054	179170987	chr5	135710726	135711176
									chr10	111579310	111579802		chr19	39817752	39817919	chr5	32138381	32138769
									chr2	164527662	164529504		chr8	89453851	89454098	chr14	73134129	73134381
									chr10	55312792	55313348		chr9	85121050	85121532	chr14	102827710	102828276
									chr18	21227132	21227726		chr14	121710763	121711882	chr2	164074976	164075255
									chr1	107716586	107716848		chr12	71863820	71864878	chr2	122652226	122652779
									chr5	67019923	67020225		chr6	124917898	124918459	chr2	6165847	6166195
									chr9	115594784	115595362		chr4	32212377	32213059	chr12	8637028	8637205
									chr2	160348941	160349298		chr5	53253296	53253659	chr12	80938732	80939508
									chr10	25082840	25083402		chr17	53420956	53421701	chr3	121570714	121571046
									chr9	111636617	111636938		chr11	118724575	118725051	chr11	100552806	100553256
									chr12	13769600	13770423		chr10	111795656	111796263	chr11	53617313	53617558
									chr2	58759835	58759966		chr7	102337816	102338333	chr10	41595463	41596052
									chr6	101250993	101251726		chr13	73762564	73762677	chr6	134981725	134981992
									chr15	77706791	77707396		chr16	52334200	52334566	chr11	54733571	54733770
									chr1	97710496	97710990		chr1	143663096	143663823	chr18	43849369	43849771
									chr1	107937504	107938034		chr4	81519106	81519531	chr1	131384396	131384914
									chr12	16577398	16578055		chr13	24686593	24687123	chr13	69623685	69624951
									chr2	66118547	66118966		chr13	19139896	19140683	chr6	51123042	51123274
									chr9	85413876	85414245		chr13	40855251	40855706	chr16	90677171	90677602
									chr6	138243038	138243577		chr3	88933903	88934423	chr19	24646204	24646494
									chr13	21215319	21215982		chr11	54106699	54107066	chr17	4922763	4922937
									chr2	31477088	31477869		chrX	12273231	12274047	chr11	100761480	100762218
									chr12	84103379	84103541		chr2	49471422	49472078	chr1	9857613	9857871
									chr4	6270642	6271928		chr5	89425664	89426098	chr3	127796380	127796585
									chr14	7914537	7914711		chr2	154601400	154601648	chr18	77555961	77556274
									chr16	24466358	24466577		chr11	23260639	23260746	chr17	28207479	28208265
									chr17	47845623	47846047		chr5	4080752	4081481	chr3	36853740	36854536
									chr7	119333464	119334073		chr9	103220551	103221299	chr10	80075208	80075610
									chr12	16572694	16573051		chr5	90447643	90448174	chr2	128136878	128137833
									chr1	72236408	72237382		chr6	145853414	145853661	chr16	56451973	56452209
									chr7	118359243	118359957		chr19	57224329	57224863	chr19	11292867	11293881
									chr15	28204526	28205040		chr2	109965770	109966661	chr13	107838121	107838487
									chr10	114799437	114799831		chr3	59882248	59883105	chr6	134165163	134165445
									chr7	34197794	34197921		chr19	18632691	18633142	chr6	29756487	29756895
									chr2	58792399	58792601		chr10	13446596	13447318	chr6	92290918	92291186
									chr1	171063894	171065530		chr16	57157038	57157546	chr1	93567069	93568085
									chr9	109124996	109126034		chr6	59012916	59013280	chr8	66579816	66580051
									chr11	43638381	43638857		chr8	82678639	82679057	chr2	35342724	35343161
									chr3	136871892	136872972		chr2	105234157	105234517	chr13	51094822	51095351
									chr10	91594346	91594587		chr5	142909848	142910011	chr8	9096045	9096373
									chr10	34972662	34973083		chr9	77766791	77767114	chr14	102924714	102925117
									chr15	60521819	60522151		chr1	153691017	153691474	chr11	121686785	121687058
									chr16	34343944	34344333		chr2	103465052	103465220	chr1	191837644	191837990
									chr3	144386439	144386917		chr2	142837892	142838597	chr8	79161508	79161709
									chr11	54679213	54679516		chr6	82085372	82085840	chr7	143783975	143784575
									chr1	56969272	56969871		chr15	34193066	34193501	chr19	44314273	44314757
									chr8	94485156	94485604		chr1	188006943	188007319	chr5	124954744	124955127
									chr8	3490127	3490411		chr5	117978144	117978508	chr2	14232927	14233233
									chr4	73599316	73599529		chr8	107405776	107406238	chr6	31123004	31123185
									chr13	116187354	116187686		chr5	43136132	43136493	chr7	28911622	28912047
									chr11	98685719	98686004		chr2	168106800	168107234	chr12	70022299	70022624
									chr2	132559080	132559268		chr13	21024068	21025385	chr9	114770367	114770593
									chr3	129517005	129517498		chr5	8157549	8157786	chrX	102017106	102017829
									chr13	23298443	23299583		chr11	30754705	30755647	chr4	117124827	117124993
									chr6	88499579	88499982		chr10	40519427	40520082	chr12	111705456	111706017
									chr14	67748605	67748840		chr1	82243325	82243635	chr2	68080055	68080562
									chr18	76066473	76066903		chr6	112323024	112323375	chr10	19578060	19578357
									chr8	33373779	33374200		chr18	59217651	59218281	chr5	143990108	143990403
									chr10	33852805	33853093		chr7	43358549	43358899	chr5	64156122	64156547
									chr17	80663811	80664109		chr13	60608427	60609131	chr10	21809647	21809874
									chr6	108666836	108668782		chr6	35296763	35298338	chr1	119209517	119210085
									chr9	20964303	20964570		chr14	118711020	118711261	chr14	57712869	57713272
									chr1	16113456	16114376		chr7	67658769	67658919	chr9	41212663	41212969
									chr7	68283471	68284305		chr1	23254210	23254525	chr9	43944704	43945273
									chr4	63824229	63824523		chr6	57565367	57565849	chr7	67374110	67374290
									chr2	11365470	11365719		chr2	167799069	167799428	chr15	84218699	84219247
									chr4	147890323	147891101		chr10	97249735	97250263	chr12	99557437	99557766
									chr15	28838988	28839306		chr14	55461834	55462070	chr1	131048929	131049682
									chr1	67114674	67115028		chr13	115096153	115096565	chr5	75490907	75491607
									chr12	16564931	16565226		chr6	140187173	140187519	chr7	114860870	114861091
									chr16	12238591	12238984		chr1	143681107	143681665	chr3	116137976	116138484
									chr14	100728314	100728664		chr4	96330554	96331276	chr13	43253435	43254224
									chr15	11030061	11030465		chr8	41545038	41545327	chr11	46454638	46455024
									chr13	111751124	111751546		chr2	154398136	154398664	chr15	77945688	77946005
									chr12	85951125	85951510		chrX	18174767	18175119	chr18	23868182	23868653
									chr16	30173867	30174119		chr1	88954657	88955275	chr12	8383883	8384222
									chr17	23534917	23535909		chr12	85477323	85477611	chr1	191092110	191092780
									chr14	22421599	22422173		chr4	59216746	59217621	chr2	128828574	128828874
									chr1	67181144	67181429		chr5	140826033	140826156	chr14	101542508	101542728
									chr2	5042623	5043031		chr11	120578157	120578575	chr6	127359300	127359781
									chr2	58783210	58783571		chr7	65737094	65738074	chr5	30610195	30610601
									chr9	34258424	34259017		chr2	122278708	122279226	chr10	90661621	90661844
									chr4	155635931	155636494		chr2	91151406	91151652	chr1	35926056	35927159
									chr10	26812021	26812429		chr7	72076054	72076557	chr8	111735360	111735643
									chr6	149343710	149344311		chr3	136048043	136048485	chr9	50522681	50522862
									chr10	95791819	95792181		chr11	116187955	116188142	chrX	13469271	13469564
									chr4	35725353	35725688		chr15	73179430	73179999	chr8	33813096	33813327
									chr16	10330963	10331454		chr11	59984028	59984385	chr10	12874784	12875218
									chr1	67170725	67171106		chr5	124194293	124195128	chr15	78835270	78835585
									chr13	114083560	114083935		chr5	25456567	25456853	chr2	31520953	31523190
									chr12	21226928	21227957		chr16	48424071	48424474	chr14	37284304	37284757
									chr5	32051012	32051270		chr9	109896554	109896964	chr11	82183201	82183691
									chr4	138920780	138921283		chr8	120228277	120228542	chr6	34938301	34939004
									chr16	92390469	92390917		chr7	63321064	63322675	chr6	55356128	55356353
									chr5	123854093	123854922		chr8	117337300	117337445	chr13	49292046	49292196
									chr18	36193835	36194190		chr3	18876839	18877496	chr3	97774943	97775191
									chr8	104743007	104743386		chr15	39800161	39800713	chr7	101551333	101551879
									chr6	108453604	108454023		chr2	109487117	109488216	chr17	50182627	50182824
									chr1	93214329	93214533		chr12	85813681	85814202	chr15	66845304	66846272
									chr14	104357843	104358218		chr18	41966238	41966768	chr11	59526593	59527034
									chr7	67168304	67168779		chr2	77163411	77164024	chr19	32903595	32904038
									chr5	123952495	123953014		chr6	50137732	50137926	chr18	36328508	36329198
									chr5	30545676	30546284		chr1	71579521	71579950	chr7	92886271	92886579
									chr4	45100470	45100636		chr18	38771208	38771401	chr1	51265002	51265859
									chr17	78241313	78241961		chr13	4467860	4468450	chr12	102351034	102351229
									chr10	34139775	34140275		chr2	155639462	155639781	chr18	61570850	61571314
									chr10	70163527	70164085		chr6	128520127	128520465	chr1	191250119	191250312
									chr2	115888450	115889320		chr5	87091068	87091413	chr18	88952776	88952954
									chr2	168468926	168469443		chr6	124678665	124679156	chr2	84426417	84426765
									chr1	15118476	15118891		chr13	90092049	90092255	chr6	88147395	88147995
									chr8	109996502	110001395		chr7	39553934	39554209	chr11	119057972	119058966
									chr11	11932383	11933442		chr3	129471996	129472502	chr4	10926144	10926340
									chr10	75091752	75092279		chr5	81417399	81417707	chr8	94227971	94228155
									chr7	84530760	84531209		chr8	3249985	3250372	chr4	137527263	137527920
									chr1	175601973	175602912		chr1	45905069	45905826	chr4	123951713	123952329
									chr5	129519809	129519996		chr15	41815205	41815736	chr15	6882030	6882436
									chr16	45365457	45366004		chr10	127036217	127036675	chr11	114968696	114969232
									chr4	21781322	21781676		chr4	134843468	134843865	chr17	31856214	31856892
									chr13	113990685	113991137		chr14	124485037	124485743	chr8	12776302	12776439
									chr7	65809637	65809919		chr15	89215536	89215959	chr19	37147211	37147506
									chr6	127499491	127499799		chr6	58937751	58938106	chr2	129309943	129310361
									chr11	61448624	61449048		chr13	14180416	14181102	chr6	48785124	48786364
									chr1	118479270	118479576		chr5	43024333	43024834	chr19	44542782	44543151
									chr15	57779545	57780097		chr17	27800868	27801173	chr15	59280939	59281067
									chr4	87207096	87207331		chr7	97418744	97419129	chr8	119827634	119828025
									chr13	89646814	89647135		chr6	135592436	135593093	chr8	120622255	120622529
									chr12	10567635	10568384		chr8	70563762	70564284	chr3	10284878	10285431
									chr12	90923088	90923780		chr3	98742470	98742887	chr13	35835710	35836004
									chr12	77500625	77500900		chr13	111597925	111598597	chr18	23874509	23874960
									chr5	4081681	4082261		chr19	21273604	21273712	chr11	115631047	115631389
									chr15	75047462	75048335		chr5	20924737	20925050	chr1	164081013	164081264
									chr10	29554288	29554891		chr2	37682186	37682891	chr19	24861783	24862106
									chr3	131342449	131342901		chr1	118650051	118650892	chr9	61666033	61666495
									chr5	25619873	25620236		chr16	70563137	70563856	chr1	119234203	119234925
									chr12	86915578	86916051		chr10	125363485	125363618	chr11	115198911	115199415
									chr6	108519176	108519713		chr12	13729856	13730735	chr18	50082951	50083519
									chr12	113231366	113232007		chr16	92056605	92056785	chr10	87039734	87040267
									chr1	134713546	134713892		chr6	95445036	95445428	chr9	43151946	43152132
									chr10	91261185	91261818		chr5	136959099	136959651	chr7	3216312	3216546
									chr6	54256277	54257072		chr4	97158632	97159102	chr19	12801206	12801382
									chr8	22385117	22386462		chr6	99101337	99101809	chr1	164043595	164043899
									chr11	78777880	78778431		chr10	119138245	119138691	chr12	112840202	112841023
									chr9	78022068	78023041		chr8	68083092	68083478	chr12	35799186	35799721
									chr3	28457578	28457980		chr19	30222541	30223307	chr1	12865043	12865593
									chr14	118638516	118638657		chr17	63944157	63944785	chr11	106310124	106310358
									chr16	22316264	22316425		chr1	130681687	130681949	chr2	102973227	102973394
									chr9	21632169	21632396		chr10	20748982	20749271	chr13	37356106	37356415
									chr4	102604560	102605666		chr12	79599068	79599201	chr3	61592428	61592643
									chr4	63348646	63348808		chr19	7121188	7121772	chr3	117087746	117088072
									chr18	65296471	65297290		chr5	125480531	125480754	chr12	102498731	102499081
									chr6	54287329	54287639		chr19	32179916	32180456	chr13	113222461	113222658
									chr17	87395847	87396251		chr4	95488076	95488246	chr7	143046379	143046698
									chr17	71319263	71319713		chr19	55100690	55101087	chr19	16404510	16404725
									chr7	123405641	123406071		chr10	94008557	94008857	chr3	68676911	68677355
									chr8	39031035	39031990		chr13	52832437	52832879	chr14	57366827	57367101
									chr3	36928484	36928650		chr18	38313053	38313171	chr10	54121854	54122161
									chr8	22370379	22370618		chr7	19235119	19236295	chr10	87908857	87909085
									chr2	32207772	32208043		chr10	68351896	68352469	chr4	123423503	123423623
									chr1	74738619	74739046		chr19	36796959	36797299	chr4	116788073	116788458
									chr12	12533449	12534026		chr17	64746937	64747084	chr19	43493389	43493571
									chr1	164787652	164788547		chr2	133761506	133762044	chr5	72259287	72259801
									chr4	11399182	11399562		chr14	18963126	18964517	chr4	149875258	149875875
									chr15	84928750	84928947		chr6	38481625	38482653	chr5	139871447	139872364
									chr6	35333744	35334013		chr5	87568869	87569188	chr1	176832630	176832888
									chr1	153600965	153601341		chr10	108657621	108657956	chr16	13378143	13378516
									chrX	150520996	150521483		chr8	46804610	46805176	chr18	16658426	16658840
									chr4	63172315	63172569		chr1	119551520	119552104	chr2	25180370	25181369
									chr4	83700130	83700507		chr11	55465225	55465488	chr12	25213819	25214411
									chr12	103449477	103449682		chr13	104043572	104043761	chr17	84231475	84231728
									chr6	119760970	119761144		chr16	14707291	14707578	chr2	58196949	58197194
									chr1	67182510	67183336		chr8	42186814	42187424	chr1	181345534	181345845
									chr3	10129191	10129634		chr2	68994377	68994853	chr2	157138052	157138186
									chr6	87389307	87389936		chr15	10283656	10284082	chr5	20749491	20749873
									chr14	97847686	97848086		chr14	105380027	105380448	chr12	3740078	3740421
									chr4	84150720	84150935		chr10	24317026	24317705	chr15	76802006	76802384
									chr2	76966151	76966302		chr2	67724240	67724485	chr14	15066386	15066868
									chr14	77464743	77465232		chr3	149845070	149845682	chr15	100119390	100119682
									chr7	81326167	81326424		chr9	69055210	69055747	chr2	129581971	129582551
									chr9	111448855	111449417		chr1	157594571	157595012	chr14	65716046	65716604
									chr2	58776134	58776306		chr11	87735769	87736008	chr13	99337373	99338086
									chr4	150433797	150434471		chr19	30287850	30288502	chr7	37563140	37563597
									chr9	25329323	25329873		chr1	160046878	160047092	chr2	113432787	113433188
									chr4	15333332	15333972		chr13	63954441	63954630	chr7	109838693	109838991
									chr12	42535580	42535857		chr11	120346495	120346847	chr6	86480273	86480803
									chr12	112332738	112333188		chr8	93147265	93147843	chr15	59680207	59680977
									chr8	124618262	124618641		chr14	122911166	122911730	chr12	81971114	81972145
									chr1	181453203	181453497		chr2	60583077	60584085	chr2	28539614	28540372
									chr5	138153936	138154142		chr19	7802010	7803072	chr14	67869267	67869728
									chr2	58783676	58784155		chr3	18298625	18299238	chr4	156208932	156209216
									chr17	34669908	34670079		chr3	18138924	18139192	chr11	103332488	103332981
									chr2	35508693	35509188		chr6	98949753	98950397	chr14	46872630	46872962
									chr4	145087417	145088167		chr2	163506514	163507197	chr2	77198344	77198868
									chr6	116260534	116261340		chr1	59439215	59439583	chr4	48074888	48075308
									chr18	47365571	47365739		chr2	80037887	80038442	chr11	107342534	107342671
									chr4	55103560	55103942		chr18	61356888	61357211	chr10	94829470	94829875
									chr19	3614102	3614342		chr16	42681132	42681629	chr2	132566365	132566935
									chr5	139328528	139328742		chr8	71315974	71316309	chr10	62339889	62340860
									chr1	67212864	67213132		chr8	95377711	95378640	chr2	129330191	129331114
									chr2	105245440	105245767		chr13	4441730	4442856	chr2	31448809	31448956
									chr3	118606130	118606533		chrX	42051088	42051748	chr13	41521273	41521615
									chr18	57663069	57663565		chr12	75480045	75480569	chr18	38578286	38578671
									chr2	69629230	69629678		chr9	61306236	61306832	chr6	50973247	50974192
									chr9	95178216	95178665		chr6	121177182	121177763	chrX	105064324	105065157
									chr1	75537521	75537999		chr12	52149306	52149696	chr3	80042765	80043487
									chr2	58772711	58772845		chr4	124746619	124746846	chr12	112594671	112594785
									chr2	178026934	178027138		chr11	77782997	77783613	chr15	59567908	59568124
									chr10	117899377	117899959		chr8	61590735	61591688	chr6	31080772	31081104
									chr11	11818784	11819304		chr7	101339240	101339621	chr13	113486470	113486782
									chr16	10939838	10940465		chr1	166278700	166279313	chr3	97930803	97931022
									chr2	80600704	80600899		chr3	118455379	118455539	chr11	22813819	22814389
									chr11	113528299	113528865		chr3	88440716	88441348	chr10	95232580	95232975
									chr11	120971296	120971538		chrX	18081489	18081774	chr7	80044136	80044661
									chr3	151594830	151595035		chr5	66043887	66044427	chr5	102030892	102031247
									chr5	121966902	121967439		chr6	50445546	50445787	chr9	64506940	64507364
									chr14	72533959	72534243		chr11	62431280	62432124	chr2	92376314	92376658
									chr1	164858602	164858802		chr9	52031549	52031891	chr14	86308930	86309415
									chr4	53082487	53082765		chr13	109274727	109275385	chr13	58552077	58552302
									chr1	169187686	169188216		chr8	116404542	116405109	chr1	191620988	191621482
									chr1	118658391	118659101		chr4	104913461	104914178	chr11	59940549	59941007
									chr13	69263687	69264321		chr6	129510055	129510629	chr12	108936818	108937190
									chr10	87453013	87453401		chr8	84790618	84790936	chr14	73116969	73117276
									chr9	118739530	118740217		chr4	24896113	24896296	chr7	100848728	100849203
									chr14	62416623	62417139		chrX	72953303	72953812	chr5	32230507	32230791
									chr1	85981741	85982610		chr3	89390197	89390427	chr4	12147540	12148156
									chr18	42089054	42089664		chr7	115258484	115259096	chr2	6715787	6715983
									chr11	113525647	113526035		chr11	50147195	50147699	chr14	60741773	60742077
									chr18	4716399	4716789		chr13	24924102	24924314	chr16	75960995	75961796
									chr5	8334007	8334312		chr11	50417416	50418181	chr18	82863125	82863278
									chr4	137671678	137672100		chr12	105002726	105003062	chr13	60936490	60936976
									chr1	54542877	54543313		chr2	79664751	79665148	chr6	23099215	23099409
									chr1	67222680	67222781		chr9	23436429	23437327	chr12	85522888	85524115
									chr7	135676819	135677012		chr11	121058097	121058499	chr6	108529458	108529688
									chr15	66977336	66977681		chr8	37635146	37635758	chr7	29233874	29234040
									chr14	7883473	7883967		chr15	85768992	85769159	chr12	17774845	17775092
									chr6	53644996	53645273		chr10	4776085	4776323	chr5	31908090	31908415
									chr2	131397241	131397797		chr4	54602708	54603322	chr10	85193485	85193603
									chr1	67213871	67214409		chr9	90045177	90045887	chr11	118162237	118162637
									chr11	53182544	53183370		chr18	79035262	79035682	chr9	55296304	55296738
									chr10	94469186	94469477		chr6	71094453	71095033	chr17	35259176	35259366
									chr17	29073268	29073774		chr16	72919582	72920355	chr19	34601995	34602313
									chr11	20862162	20862431		chr1	13668467	13669182	chr7	89116283	89116626
									chr9	15715213	15715960		chr7	26198909	26199271	chr11	63988988	63989508
									chr14	118038826	118039549		chr15	58005029	58005585	chr5	53402498	53403143
									chr2	131551750	131552542		chrX	61145442	61145726	chr11	83833928	83834646
									chr2	31485944	31486304		chr19	8228861	8229255	chr10	120895930	120896207
									chr3	65507766	65508122		chr7	140770776	140773237	chr11	51938670	51939283
									chr17	33851387	33851641		chr5	44030838	44031419	chr7	113960805	113961027
									chr15	53680047	53681038		chr17	80095874	80097310	chr1	190068647	190069277
									chr14	118020866	118021455		chr3	18881131	18881551	chr5	122305600	122305787
									chr2	180822430	180822779		chr19	40008742	40009248	chr1	89420663	89421000
									chr6	99786977	99787414		chr18	20042530	20042837	chr10	83865979	83866257
									chr2	68769544	68769910		chr7	45486923	45487353	chr15	43614153	43614667
									chr1	16016265	16016845		chr4	118227289	118227974	chrX	167318860	167319261
									chr15	57719094	57719754		chr12	72484917	72485452	chr1	152223815	152224098
									chr9	52975992	52976592		chr12	101935253	101935681	chr4	108362440	108363265
									chr3	67677095	67677413		chr8	69105773	69106281	chr11	23823311	23823620
									chr6	29501551	29501867		chr2	38261619	38262038	chr12	114053252	114053641
									chr9	96559708	96560266		chr14	65370597	65371068	chr9	4380686	4380881
									chr2	157790439	157790909		chr3	98720677	98721218	chr5	99224631	99224934
									chr7	127163592	127163854		chr9	103228469	103229556	chr5	99239262	99240003
									chr18	43347070	43347558		chr19	5838904	5839019	chr7	143077274	143077796
									chr14	67198341	67198596		chr6	24635791	24636269	chr12	50511521	50511797
									chr5	104513202	104513505		chr9	47303705	47304145	chr3	153682407	153682642
									chr4	76962620	76962981		chrX	16836420	16836941	chr7	24838793	24839214
									chr7	40537188	40538125		chr4	10484612	10484798	chr8	36567960	36568225
									chr11	8238412	8238914		chr1	170441862	170442133	chr5	103732741	103732901
									chr8	126360601	126361053		chrX	58501595	58502000	chr8	122547818	122548115
									chr5	131614244	131614532		chr3	29110419	29110634	chr11	46875670	46875939
									chr9	41983419	41983613		chr1	105175621	105175945	chr5	24393481	24393685
									chr11	81488721	81489070		chr17	83100326	83100667	chr5	74173251	74173496
									chr14	47827742	47827941		chr14	27327837	27328235	chr17	36025428	36025628
									chr3	52623473	52623627		chr16	17892515	17893103	chr3	100409264	100409591
									chr8	10985254	10985373		chr2	70802588	70803086	chr3	157903515	157904366
									chr3	97596107	97596483		chr4	104218646	104219176	chr10	94462424	94463166
									chrX	151708184	151708669		chr16	75360661	75361393	chr8	69270667	69271415
									chr4	65135124	65135499		chr11	50159474	50159614	chr1	135427548	135427719
									chr13	22026236	22026859		chr11	12872403	12873170	chr8	103577122	103577698
									chr18	21372419	21372793		chr12	94421591	94422204	chr16	37851364	37851725
									chr8	13577358	13578194		chr13	107925412	107925694	chr13	45108887	45109374
									chr2	147305234	147305700		chr7	26087113	26087259	chr17	12754562	12755491
									chr18	16360161	16360833		chr11	35932139	35932756	chr13	45971196	45971421
									chr12	40205398	40205821		chr4	81621453	81621804	chr4	63399099	63399674
									chr16	43169269	43169858		chr11	43927144	43927886	chr5	114052190	114052892
									chr11	109353188	109353559		chr10	42754054	42754691	chr16	58477704	58477903
									chr6	112889335	112889681		chr1	87600556	87600827	chr5	96917574	96918246
									chr1	75337031	75337467		chr1	62588393	62588732	chr2	154657805	154658204
									chr3	154192593	154192849		chrX	101233117	101233526	chr4	150655803	150656245
									chr1	170031681	170031967		chr2	163685765	163686431	chr4	82709693	82710125
									chr13	96729215	96729465		chr15	18952175	18952782	chr4	102850540	102850939
									chr19	6041320	6041826		chr14	33432678	33433303	chr3	127769144	127769477
									chr17	4425392	4425696		chr14	69250565	69251045	chr13	45442450	45442845
									chr1	13563535	13563923		chr14	98877971	98878248	chr3	69606948	69607345
									chr7	107000871	107001132		chr4	36940132	36940363	chr3	97648402	97648830
									chr15	81503524	81503748		chr9	77046094	77046694	chr6	122921269	122922038
									chr1	175607657	175608610		chr6	35874523	35875111	chr6	52170603	52171175
									chr16	46850399	46850685		chr9	54932439	54932960	chr8	106761912	106762059
									chr9	30802775	30803275		chr14	59160434	59160539	chr4	105643140	105643371
									chr13	114654145	114654378		chr15	28070315	28071326	chr7	63816044	63816630
									chr7	130935460	130937001		chr8	3216835	3216960	chr5	122627214	122627575
									chr2	76690857	76691300		chr5	149001950	149002756	chr13	23736176	23736389
									chr5	33740374	33740975		chr3	57595387	57595974	chr4	136505721	136506304
									chr11	6043843	6044527		chr14	16497065	16497606	chr7	112660416	112660643
									chr4	53080259	53080835		chr9	65776341	65776796	chr14	51844034	51844177
									chr10	27013009	27013488		chr6	145857391	145857844	chrX	99604856	99605798
									chr14	79636796	79637053		chrX	150984924	150985681	chr5	119821546	119821991
									chr17	89449458	89449714		chr16	17839852	17840334	chr19	11995847	11996398
									chr4	150865988	150873396		chr9	32870545	32870773	chr9	42097077	42097566
									chr16	49527617	49527830		chr11	61442924	61443414	chr6	125481849	125482321
									chr10	127632788	127633222		chr16	30414159	30414396	chr10	80032842	80033503
									chr6	54236318	54236942		chr2	103462832	103463007	chr1	165697625	165697984
									chr9	45064383	45065134		chr14	54719983	54720514	chr4	56757145	56757970
									chr1	188330433	188330751		chr15	85806970	85807485	chr6	125351318	125352165
									chr1	126437077	126437589		chr1	164420658	164421045	chr2	25022067	25022411
									chr4	36131267	36131935		chr17	4921207	4921439	chr18	49771029	49771364
									chr1	67181857	67182141		chr8	70665526	70665939	chr16	22698129	22698693
									chrX	164502311	164502699		chr5	97876332	97876635	chr6	72131174	72131394
									chr2	84161818	84162065		chr9	111260553	111261076	chr19	24090488	24090661
									chr3	82357717	82358484		chrX	162921417	162922229	chr1	55065945	55066934
									chr13	111997038	111997224		chr12	35573171	35573741	chr2	24910553	24910745
									chr6	108566274	108566531		chr15	10245264	10245604	chr7	64357465	64358194
									chr3	41450043	41450411		chr16	45922672	45922836	chr7	126194251	126194610
									chr1	157634701	157635367		chr18	16618225	16618529	chr18	12295865	12296420
									chr6	116945471	116945808		chr10	127888329	127889066	chr17	73804572	73805211
									chr11	79267216	79267782		chr16	5139783	5140028	chr18	6162939	6163437
									chr18	52187251	52187501		chr1	71231084	71231845	chr3	27579232	27579498
									chr12	16591476	16591857		chr18	32145313	32145818	chr1	43520805	43521363
									chr4	80924848	80925191		chr11	19941236	19941592	chr12	51938012	51938316
									chr16	84650567	84651008		chr1	191256818	191257214	chr10	46107441	46107611
									chr13	108346194	108347351		chr2	12147839	12148240	chr9	63006151	63006747
									chr1	71593022	71593408		chr14	8326875	8327845	chr7	132278497	132279201
									chr18	46407924	46408296		chr9	45841581	45841983	chr9	62997865	62998091
									chr17	45220884	45221009		chr5	150275362	150275742	chr4	135312668	135313103
									chr6	146751688	146752174		chr2	67711388	67712015	chr8	118713091	118714240
									chr1	36811853	36812075		chr15	3380330	3380760	chr4	133928637	133929593
									chr6	39522484	39522689		chr5	102817261	102818109	chr19	41104336	41104854
									chr3	130305601	130306056		chr6	128552460	128552694	chr15	85610659	85611042
									chr4	6293826	6293995		chr8	109013390	109015155	chr9	103708497	103708903
									chr11	44272223	44272763		chr1	72870173	72871338	chr15	4816784	4817343
									chr13	97180286	97180670		chr14	114211245	114211530	chr6	73070710	73071053
									chr17	78292253	78292636		chr4	49178208	49178405	chr10	82953529	82953722
									chr14	45694292	45694713		chr13	64286715	64287293	chr18	38205040	38205251
									chr9	14363287	14363910		chr8	89219230	89219716	chr17	87550670	87551018
									chr15	73560951	73561591		chr19	39378669	39379067	chr6	121338183	121338854
									chr4	133709409	133709719		chr3	118812760	118813238	chr4	35405303	35405936
									chr11	85893861	85894095		chr2	165887180	165887594	chr8	75154716	75155395
									chr18	7594743	7595032		chr4	104875849	104876869	chr6	83593896	83594603
									chr9	84094095	84094645		chr6	27800887	27801427	chr1	91216405	91216796
									chr5	33225185	33225438		chrX	50944505	50944708	chr1	160780806	160781054
									chr7	4490900	4491646		chr13	4048708	4049095	chr9	119964339	119964619
									chr3	29122184	29122981		chr1	72772673	72773652	chr16	45647141	45647260
									chr12	17595118	17595526		chr6	17568349	17569204	chr7	126584565	126585000
									chr19	40066946	40067093		chr14	7821394	7821664	chr18	44757637	44758242
									chr10	117081912	117082416		chr2	165886525	165887045	chr10	7271170	7271724
									chr15	33233893	33234333		chr9	91147187	91147600	chr18	35341783	35342007
									chr3	54769649	54770282		chr9	80176759	80177315	chr10	24591890	24592156
									chr6	122898623	122899177		chr18	45637763	45638083	chr6	51170922	51171228
									chr7	71541919	71542483		chr16	23057509	23058750	chr16	30732827	30733248
									chr5	74048629	74048854		chr6	121045159	121045729	chr16	31034720	31035061
									chr3	96402009	96402473		chr1	165469645	165470240	chr13	9760090	9760434
									chr9	7971956	7972392		chr1	87534189	87534836	chr1	155165229	155165462
									chr6	83083565	83083957		chr12	111102546	111102728	chr1	186677762	186677902
									chr11	110502987	110503236		chr17	32097741	32098097	chr17	26531652	26532062
									chr11	105375742	105376326		chr5	122789954	122790355	chr5	17898957	17899431
									chr3	98853655	98854158		chr16	23065387	23065621	chr6	37064404	37064665
									chr10	96125417	96126412		chr13	36032082	36032397	chr2	167775173	167775626
									chr7	136494331	136494691		chr11	62440977	62441231	chr9	47733738	47734500
									chr10	87584719	87586099		chr11	5296674	5297728	chr11	94989651	94990033
									chr12	3788214	3788377		chr18	20212422	20212655	chr2	52994531	52994857
									chr8	61543756	61544013		chr3	145738621	145739100	chr3	94680742	94681370
									chr16	76438043	76438415		chr15	3452207	3452593	chr6	39241653	39241891
									chr6	108706121	108706408		chr5	63846982	63848086	chr2	143838776	143838966
									chr14	41122193	41122301		chr12	72761647	72762016	chr4	58463102	58463257
									chr17	63145597	63146532		chr1	179982193	179983344	chr1	170962389	170962669
									chr13	52176478	52176869		chr2	115514984	115515329	chr4	139611519	139611876
									chr5	43948006	43948643		chr5	43745187	43745482	chr5	96792451	96792915
									chr15	31351584	31351720		chr15	37518780	37519517	chr5	35750964	35751380
									chr3	130633663	130634358		chr14	60529039	60529641	chr17	26167966	26168500
									chr13	69625917	69626122		chr14	89633561	89634193	chr18	25590571	25591110
									chr1	84362532	84363446		chr15	102152552	102153070	chr1	133073300	133073899
									chr17	46722987	46723195		chr1	156819149	156819857	chr6	72824993	72825504
									chr3	157893708	157893977		chr1	153743653	153743784	chr10	111083446	111083600
									chr2	129864998	129865433		chr5	117997293	117998000	chr4	62640859	62641655
									chr4	100057418	100057791		chr1	119557627	119558552	chr1	152572926	152573434
									chr18	73988770	73989090		chr2	20546368	20546940	chr16	92492451	92492692
									chr5	90464661	90465182		chr12	71905662	71906482	chr10	78086476	78087518
									chr5	147283065	147283645		chr15	53243272	53243678	chr6	115730541	115730878
									chr7	75754535	75755149		chr16	30151018	30151516	chr9	45464227	45464620
									chr4	56069024	56069212		chr8	45293523	45294013	chr11	115001560	115001988
									chr9	106242797	106243896		chr15	9335264	9336029	chr13	60848748	60849040
									chr4	145239128	145239945		chr2	101899150	101899562	chr12	29951108	29951410
									chr10	111784560	111784978		chr3	145899399	145900312	chr16	94518971	94519470
									chr17	71387452	71387759		chr1	80331002	80331553	chr12	104069656	104070097
									chr2	145887852	145889007		chr1	9971286	9971472	chr10	24950422	24950570
									chr1	72913189	72913487		chr16	70390443	70390936	chr10	120384817	120385227
									chr4	150065748	150066219		chr12	32813917	32814122	chr4	34749398	34749575
									chr6	108435541	108435970		chr11	97819905	97820281	chr7	83809829	83809989
									chr2	132539165	132539621		chr13	39664068	39665028	chr12	80846786	80847183
									chr17	21557786	21558286		chr6	85254041	85254702	chr11	99167989	99168448
									chr2	52319042	52319481		chr4	131867687	131868367	chr7	139369635	139369860
									chr11	4495284	4495547		chr13	23826721	23827105	chr13	5614852	5615211
									chr2	167305077	167305478		chr15	103089844	103090987	chr11	72779465	72779659
									chr15	30188733	30188949		chr7	48843390	48843967	chr11	70787067	70787357
									chr2	114253782	114253967		chr12	102090329	102091180	chr16	52038348	52038587
									chr15	66192227	66192599		chr8	104479066	104479448	chr12	55488634	55489173
									chr15	59194427	59194898		chr17	88460070	88460929	chr17	91390059	91390593
									chr13	31139613	31140015		chr15	64344977	64345650	chr10	95112195	95112750
									chr5	23360270	23360724		chr8	12798939	12799592	chr19	16141977	16142169
									chr17	72903858	72904702		chr3	127929855	127930549	chr12	54519396	54519681
									chr3	106589308	106589728		chr3	121874628	121875636	chr7	144248356	144248614
									chr12	99207030	99207681		chr17	46727980	46728468	chr2	31519583	31520384
									chr15	81168757	81169385		chr1	138567961	138568911	chr18	5945046	5945600
									chr13	23307506	23307826		chr3	57300140	57300624	chr14	32683193	32684347
									chr18	16350262	16350830		chr6	17548752	17549243	chr7	129759658	129760289
									chr5	103357496	103357994		chr14	124517849	124518006	chr11	16969700	16970010
									chr7	93795111	93795576		chr1	187731121	187731446	chr9	13586869	13587605
									chrX	134425733	134425966		chr13	81335152	81335754	chr19	46675365	46676143
									chr2	31513907	31514443		chr3	19989055	19989295	chr16	93192849	93193111
									chr14	44789696	44790238		chr7	80682633	80682996	chr12	118376623	118377426
									chr16	37602617	37602794		chr9	108858940	108859108	chr13	52222023	52222783
									chr5	44242856	44243145		chr18	9794031	9794643	chr12	4488392	4488865
									chr13	62868152	62868450		chr6	71202028	71202465	chr8	8142943	8143391
									chr7	130855673	130856177		chr4	63547505	63548192	chr16	28984668	28985339
									chr9	63362043	63362474		chr3	116801636	116802125	chr8	3742800	3743001
									chr5	24502630	24503303		chr10	127572366	127572708	chr1	121303197	121303689
									chr17	71234301	71234468		chr11	69377621	69378082	chr18	77704393	77704603
									chr4	87650843	87651838		chr6	128596957	128597808	chr10	8805362	8805831
									chr4	83280618	83281176		chr14	73250038	73250349	chr4	47010781	47011431
									chr8	104578250	104578425		chr1	105738135	105738704	chr16	87660940	87661538
									chr9	122826716	122827078		chr7	45597094	45597935	chr7	78912495	78912694
									chr11	88435550	88436144		chr1	140264821	140265534	chr1	106712357	106712635
									chr2	166408819	166409175		chr17	51159208	51159775	chr1	58743289	58743732
									chr10	86161665	86162383		chr5	28076345	28076858	chr3	121693097	121694204
									chr3	129505041	129505433		chr4	123598502	123599109	chr4	3648385	3648570
									chr10	113057764	113058296		chr12	57898809	57899012	chr11	46096865	46097102
									chr13	31055411	31055679		chr4	102478054	102478550	chr16	17427614	17427915
									chr2	62882836	62883307		chr18	65226860	65227003	chr1	45865766	45866069
									chr9	64362810	64363042		chr10	75516280	75516551	chr10	42521355	42521861
									chr6	126772281	126772857		chr11	19981989	19982359	chr9	99158200	99158553
									chr8	23191493	23192091		chr13	4082453	4082758	chr6	128804642	128804785
									chr5	17419314	17419699		chr5	106322586	106322703	chr13	41643755	41644163
									chr15	27585815	27586590		chr4	126205441	126205766	chr12	21226928	21227957
									chr14	118839397	118839767		chr18	8906789	8907086	chr9	116384269	116384561
									chr11	44564979	44565269		chr2	15096650	15097071	chr8	73233286	73233920
									chr7	62179524	62179661		chr9	122195188	122195913	chr12	108765705	108766311
									chr13	96656703	96656882		chr5	28039868	28040355	chr8	22335379	22335901
									chr13	12127760	12127967		chr2	115938328	115938680	chr5	114594749	114594990
									chr5	87044479	87044686		chr12	79967119	79967315	chr2	80025693	80026257
									chr15	31282191	31282749		chr8	79206890	79207372	chr2	91042733	91042917
									chr19	11454930	11455144		chr13	40861010	40861253	chr15	100728607	100729042
									chr14	61613448	61613679		chr17	6018254	6018733	chr16	32130088	32130481
									chr19	29942392	29942728		chr10	94080778	94081260	chr7	18947982	18948591
									chr5	138291770	138291909		chr7	14416632	14417243	chr2	79056211	79056457
									chr11	121059584	121059787		chr5	33123561	33124416	chr4	134663108	134663437
									chr8	108436411	108436704		chr2	91135960	91137206	chr8	120715254	120715686
									chr10	87566588	87567480		chr16	8570828	8571443	chr9	106356703	106356996
									chr6	72136026	72136312		chr16	70534940	70535571	chr7	97172116	97172596
									chr6	127349474	127350095		chr6	59072561	59073171	chr13	102698723	102699030
									chr9	97527956	97528250		chr3	19993220	19993505	chr7	45082360	45083602
									chr15	34278719	34279130		chr1	43936193	43936335	chr8	61920428	61920856
									chr2	80158866	80159181		chr15	9252984	9253348	chr4	55805328	55805586
									chr3	157917315	157917479		chr13	74018997	74019399	chr11	106669836	106670112
									chr6	129086054	129086321		chr1	21305486	21305847	chr6	8687188	8687536
									chr3	104799705	104800028		chr2	122708029	122708556	chr18	82534477	82534862
									chr14	25750557	25751253		chr16	59923593	59924208	chr1	160247635	160247789
									chr13	23463468	23463769		chr6	35378595	35379530	chr6	23057896	23058127
									chr18	13237328	13237658		chr7	119543013	119544296	chr7	43664091	43664332
									chr6	67302139	67302263		chr9	15298918	15299153	chr9	37080331	37080594
									chr17	25064297	25064742		chr7	68280683	68280868	chr17	65905361	65905603
									chr9	32720819	32721157		chr14	76874995	76876166	chr6	84630194	84630666
									chr9	55243327	55243653		chr2	110274225	110274661	chr6	119385342	119385622
									chr3	60941317	60941919		chr13	103893852	103894316	chr1	151457200	151457428
									chr17	21659650	21659914		chr3	79527910	79528647	chr11	59221698	59221859
									chr10	95142712	95143497		chr8	105793405	105793748	chr19	21890791	21891078
									chr9	42649810	42650351		chr15	99386917	99387287	chr3	39219935	39220956
									chr3	89657039	89657591		chr19	10060791	10061094	chr10	63176453	63176844
									chr18	53863831	53864148		chr18	38777975	38778552	chr12	85257163	85257680
									chr3	143619200	143619525		chr15	9374358	9374587	chr19	10974279	10974534
									chr17	51852614	51853176		chr15	55866343	55866768	chr1	24469589	24469960
									chr12	40210666	40210961		chr17	28707885	28708145	chr18	62726704	62727045
									chr7	116515303	116515591		chr10	68229680	68230499	chr2	116932304	116932709
									chr9	45938079	45938500		chr7	80451467	80452459	chr5	25245882	25246250
									chr17	71227939	71228497		chr18	15406751	15407418	chr14	66264726	66265257
									chr7	133104379	133104518		chr3	138284569	138284768	chr14	27388454	27388791
									chr8	22376260	22376539		chr7	98387292	98387586	chr3	51881947	51882296
									chr6	31455473	31455782		chr3	131465448	131466066	chr15	59864590	59865515
									chr6	32167626	32168168		chr13	70875581	70875750	chr19	43938395	43938584
									chr8	104827003	104827261		chr11	87595333	87595738	chr9	123179180	123179521
									chr2	173218708	173219903		chr2	181266744	181267251	chr2	6256220	6257028
									chr1	67219387	67219792		chr18	46551216	46551730	chr14	102828510	102828760
									chr10	113290061	113290512		chr5	68871441	68871668	chr12	69475445	69475712
									chr17	80921506	80922039		chr3	81961402	81961882	chr18	49642856	49643041
									chrX	49618723	49619088		chr15	99862574	99862869	chr13	95657130	95657538
									chr2	76665616	76665907		chr14	60702717	60703147	chr11	53873549	53874235
									chr6	119367006	119367767		chr15	3246846	3247865	chr15	35078324	35078753
									chr6	77470603	77470865		chr3	116562675	116563405	chr6	72664203	72664466
									chr12	113274340	113275024		chr5	86999904	87001406	chr1	191086624	191087070
									chr19	55463715	55463981		chrX	150551623	150552449	chr5	99382829	99383073
									chr5	35839408	35839897		chr17	12415263	12415775	chr17	43420323	43420816
									chr3	25017743	25018200		chr16	30988303	30988671	chr13	93093922	93094469
									chr2	31487673	31488324		chr4	120816572	120816842	chr10	20835166	20835592
									chr11	63976819	63977190		chr7	84678195	84678584	chr1	34858614	34859142
									chr3	135314395	135315082		chr8	119439009	119439149	chr1	180277608	180277943
									chr19	3194125	3194566		chr3	138409037	138409823	chr7	122940320	122940958
									chr6	71812722	71813258		chr16	45926822	45928356	chr3	84319528	84320086
									chr9	106263330	106263909		chr12	108046227	108046816	chr16	15948242	15948785
									chr14	116734409	116735121		chr17	87284805	87284959	chr15	100706212	100706720
									chr14	41123344	41126307		chr9	88710947	88711329	chr19	22930438	22930849
									chr4	139268378	139268592		chr4	126762635	126763299	chr1	86229382	86229782
									chr13	107461145	107461521		chr7	26939135	26939599	chr1	171887001	171887530
									chr2	164567532	164567917		chr1	161974125	161974304	chr8	46896768	46897010
									chr5	122873643	122873828		chr2	25125108	25125844	chr18	39011741	39011958
									chr4	72400733	72401227		chr3	146443105	146443910	chr6	71999740	72000444
									chr7	130959919	130960164		chr1	105115521	105115631	chr9	102639351	102639612
									chr19	53837103	53837390		chr6	108868970	108869468	chr2	153116951	153117583
									chr9	108384962	108385346		chr4	70503779	70504211	chr18	4345133	4345388
									chr16	76754867	76755348		chr3	85984161	85984407	chr5	123682422	123682713
									chr2	145593588	145594124		chr12	83618993	83619436	chr10	19093785	19094089
									chr1	67168162	67168550		chr13	48926887	48927415	chr5	96164103	96164358
									chr11	64410573	64411120		chr11	98580299	98581011	chr3	121490922	121491206
									chr7	67173568	67173782		chr15	81485524	81485838	chr3	100530084	100530687
									chr8	22387050	22387283		chr3	123527861	123528710	chr1	179865574	179865930
									chr4	40174296	40174743		chr19	8415901	8416305	chr15	80117265	80117531
									chr1	134522481	134522714		chr3	97630010	97630212	chr3	135851706	135851875
									chr11	93876828	93877048		chr6	143193284	143194104	chr8	11107050	11107333
									chr3	54731635	54732057		chr3	138283903	138284342	chr6	52158105	52158709
									chr1	79714181	79714775		chr10	81430678	81431182	chr1	73930718	73930934
									chr13	73696654	73696822		chr6	25006750	25007150	chr3	56270239	56270823
									chr3	149321617	149322071		chr5	31209382	31210270	chr1	130373301	130374301
									chr18	62025036	62025651		chr6	6215271	6215483	chr10	54034900	54035177
									chr4	125034348	125034680		chr19	48880609	48880994	chr8	118777469	118777852
									chr3	14799571	14800264		chrX	103799981	103800563	chr18	52749712	52750412
									chr13	31054399	31054897		chr6	116636686	116636799	chr2	146595655	146596036
									chr1	56294467	56294673		chr7	99155092	99155826	chr15	101132867	101133399
									chr10	116996120	116996626		chr5	147420958	147421924	chr2	43245819	43246267
									chr12	70196334	70196946		chr1	64756152	64756353	chr9	78121511	78121669
									chr9	97699713	97700275		chr17	26730320	26730466	chr2	120291590	120291967
									chr14	46583050	46583307		chr14	20165190	20165897	chr7	19722668	19723151
									chr16	23496335	23496794		chr7	96143002	96143650	chr10	78092739	78092983
									chr12	95548869	95549408		chr7	80153326	80153925	chr18	65416180	65416522
									chr15	59026674	59027137		chr1	153073093	153073948	chr2	45280362	45280619
									chr2	136184286	136184496		chr12	51843692	51844217	chr1	121287036	121287624
									chr1	71600287	71600448		chr8	73300487	73300857	chr9	42127976	42128306
									chr1	194774098	194774294		chr15	59429842	59431089	chr11	80085794	80085932
									chr16	92433253	92433876		chr7	27452229	27452740	chr4	3682956	3683187
									chr4	115128364	115128719		chr16	15609387	15609774	chr14	41115082	41115211
									chr10	94456938	94457149		chr5	81510494	81510984	chr18	36491664	36491850
									chr2	125932587	125933131		chr12	84950888	84951027	chr5	105139255	105139932
									chr2	126776052	126776899		chr1	139835591	139836225	chr11	86915478	86915764
									chrX	84860153	84860636		chr3	79133782	79134219	chr6	141796006	141796431
									chr8	105466853	105467417		chr14	60648935	60649384	chr13	52150352	52150770
									chr1	163953375	163953750		chr16	58627700	58628563	chr15	67095374	67095626
									chr3	126463227	126463585		chrX	103533400	103533739	chr16	52034380	52034583
									chr3	67543442	67544077		chr14	11258554	11259199	chr7	45680036	45680269
									chr6	72126721	72126921		chr13	13569545	13570256	chr14	75045136	75045475
									chr14	122209143	122209440		chr4	35148352	35148613	chr12	102397719	102398104
									chr11	79276279	79276688		chr1	139863780	139864086	chr15	25354755	25355071
									chr1	71605788	71606065		chr1	153985692	153986095	chr16	76762752	76763216
									chr14	11430039	11430532		chr4	134769046	134769289	chr6	129349578	129350362
									chr10	82808278	82808442		chr6	111614174	111614441	chr10	99926579	99926961
									chr8	35432375	35432930		chr12	51780629	51781102	chr17	52162539	52163341
									chr11	3755436	3755786		chr4	138464358	138465025	chr5	75063222	75063549
									chrX	85115518	85115731		chr3	129867237	129867815	chr9	40813963	40814405
									chr18	12524492	12524901		chr10	80256721	80256960	chr10	75740910	75741289
									chr8	41545038	41545327		chr14	63160408	63160598	chr13	110944705	110944994
									chr10	120914883	120915638		chr1	155203098	155203358	chr11	110993198	110993990
									chr2	83740606	83741048		chr18	20151606	20151895	chr2	164083862	164084277
									chr2	180462703	180463286		chr10	22774572	22774988	chr13	113870368	113870728
									chr14	68770293	68771017		chr12	27527985	27528140	chr15	74958513	74958625
									chr3	146618545	146618653		chr1	130840615	130841457	chr16	24624450	24624750
									chr2	152529091	152529368		chr7	34714933	34715146	chr11	116353289	116353708
									chr8	79615656	79616546		chr14	51103290	51103499	chr5	68011639	68011849
									chr4	43891302	43891791		chr9	21762137	21762754	chr10	20834607	20834973
									chr6	51417181	51418306		chr1	67272788	67272995	chr5	130019438	130019822
									chr2	138048110	138048805		chr9	103212621	103213445	chr11	26637197	26637441
									chr8	103180571	103181225		chr11	54021344	54021691	chr6	15845888	15846277
									chr11	26478429	26478890		chr7	101173390	101173679	chr12	33170218	33170464
									chr9	83921846	83922363		chr3	98764070	98764701	chr9	121960120	121960996
									chr6	35084830	35085609		chr6	87273761	87274266	chr6	32510920	32511423
									chr16	5184035	5184763		chr2	5563510	5564351	chr7	90022974	90023379
									chr5	45654337	45654705		chr6	28524590	28524866	chr2	31517360	31517572
									chr14	77069414	77069720		chr5	81582862	81584176	chr16	20357778	20358186
									chr16	17656260	17656961		chr3	100653366	100653726	chr11	87759719	87759873
									chr16	97281615	97282056		chr12	81173758	81174276	chr6	134556059	134556558
									chr7	118364987	118365687		chr4	136302481	136302966	chr6	31146659	31147202
									chr7	50868639	50869040		chr8	108708023	108708158	chr16	12473608	12473887
									chr1	67142822	67143111		chr13	28519418	28520633	chr10	91028013	91028285
									chr8	11774230	11774545		chr6	120443489	120444268	chr15	59202322	59202651
									chr16	81175482	81175997		chr10	8871982	8872349	chr15	31549239	31549544
									chr1	128613177	128613373		chr1	190174252	190174583	chr4	53915270	53915706
									chr13	21882824	21883343		chr3	14727167	14727951	chr1	165718302	165718839
									chr9	85368877	85369319		chr11	90355097	90355858	chr10	67610726	67611174
									chr12	114009252	114009835		chr8	121650013	121650209	chr9	65335133	65335925
									chr1	77279412	77280038		chr16	20198583	20199070	chr18	62759112	62759522
									chr9	13681498	13682045		chr18	20594015	20595005	chr9	65538217	65538531
									chr6	77240470	77240994		chr5	25155386	25155852	chr16	91789757	91790057
									chr7	79316211	79316475		chr14	76630055	76630568	chr2	167740684	167741118
									chr5	138970542	138971011		chr2	104482197	104482474	chr4	47649903	47650452
									chr5	145863611	145863741		chr5	135001311	135001593	chr11	107529304	107529770
									chr1	71624994	71625200		chr13	107897738	107898189	chr9	52027247	52027747
									chr4	140452266	140453059		chr9	57126614	57126763	chr2	169790668	169791320
									chr1	67131072	67131923		chr8	46504165	46504481	chr6	89415826	89416348
									chr18	65968683	65968864		chr5	33916628	33916936	chr14	101822469	101822676
									chr1	67223499	67224053		chr2	158071148	158071752	chr2	52811777	52812018
									chr15	61098990	61099279		chr19	4534515	4534955	chr10	19170659	19170959
									chr4	124012398	124012886		chr5	63813025	63813195	chr6	72962240	72962717
									chr4	90170858	90171298		chr7	80027670	80028157	chr2	132528444	132528834
									chr11	60221593	60221814		chr14	124577890	124578103	chr9	120806116	120806408
									chr10	87879970	87880229		chr11	120694957	120695486	chr19	53424545	53425079
									chrX	134661401	134662013		chr5	140766498	140766913	chr17	31060602	31061103
									chr4	122935520	122936344		chr3	36044428	36044837	chr2	156278630	156278992
									chr11	83983315	83984002		chr18	15412311	15412485	chr9	75094807	75095033
									chr8	46483386	46483744		chr9	101216086	101216882	chr10	44630323	44630956
									chr7	44499045	44499485		chr18	20674075	20674668	chr6	120151743	120151961
									chr7	107692881	107693297		chr2	72968472	72968941	chr14	75445429	75446118
									chr13	6757281	6757514		chr3	122511713	122512162	chr17	64716292	64716879
									chr4	58003460	58004024		chr7	89330021	89330267	chr11	110980369	110980559
									chr2	135536193	135536942		chrX	12425474	12425993	chr17	69201485	69201695
									chr10	111637403	111637696		chr3	142276550	142276892	chr19	53423264	53423559
									chr6	146275167	146275470		chr17	71204167	71204865	chr5	64211354	64211694
									chr17	87882701	87882897		chr2	37565696	37565934	chr18	38928796	38930131
									chr10	126697985	126698545		chr7	110144359	110144665	chr1	45826810	45827222
									chr14	21033986	21034315		chr14	11591216	11591638	chr5	113859063	113859441
									chr12	42228309	42228517		chr7	14522422	14523126	chr13	99955677	99955933
									chr8	36251660	36251820		chr17	24848697	24849046	chr1	173802931	173803223
									chr6	108679740	108680144		chr10	41558421	41558879	chr3	36268806	36269116
									chr1	36316762	36317204		chr2	26956966	26958008	chr19	16180959	16181536
									chrX	142409405	142409773		chr5	89544845	89545096	chr15	27785253	27786046
									chr7	34994963	34995144		chr13	64105741	64106232	chr2	32448587	32448926
									chr1	175529413	175530287		chr3	85984668	85984938	chr15	27937373	27938137
									chr3	157916381	157917208		chr4	48273044	48273561	chr13	117033710	117034390
									chr1	58097396	58097683		chr6	48435561	48435798	chr7	98572300	98572873
									chr10	64129208	64129588		chr18	60741054	60741356	chr13	112433334	112433645
									chr19	10437494	10437966		chr1	134565342	134565805	chr19	58064070	58064967
									chr1	89617268	89617809		chr6	145865257	145867002	chr5	8805871	8806162
									chr1	137206245	137206785		chr15	85771283	85772377	chr18	9538507	9538931
									chr7	26110093	26110642		chr9	61728144	61728716	chr3	84686858	84687021
									chr3	9051981	9052461		chr2	129234527	129234795	chr8	126849653	126850362
									chr4	145037035	145037409		chr12	75740441	75740951	chr12	36364400	36364624
									chr3	146604598	146606014		chr19	4557785	4559155	chr4	128719975	128720563
									chr2	106575609	106575751		chr2	124778840	124779158	chr8	22399262	22399678
									chr3	144670242	144670401		chr16	30517834	30518410	chr1	191626172	191626386
									chr1	3368961	3369356		chr19	29042253	29042427	chr11	117718883	117719189
									chr2	32415143	32415627		chr3	84002481	84003298	chr2	19388439	19389101
									chr2	172823818	172824082		chr3	55114147	55115077	chr17	62627585	62627930
									chr16	30663890	30664392		chr12	12810987	12811354	chr12	75922751	75923349
									chrX	136808477	136808750		chr16	92076666	92077278	chr8	72265431	72265570
									chr4	86422611	86423095		chr6	128487789	128488174	chr17	7868573	7869010
									chr5	106465171	106465374		chr8	93332548	93333151	chr17	79543930	79544973
									chr1	189860738	189861272		chr16	97075689	97076504	chr6	67348095	67348406
									chr4	142899060	142899338		chr13	4060341	4060701	chr2	135731565	135732080
									chr11	43988726	43989067		chr4	72010214	72010777	chr1	12718184	12719009
									chr12	117094012	117094531		chr15	73570898	73571602	chr13	101879606	101880025
									chr8	114093226	114093736		chr2	58530629	58530926	chr16	85132795	85132980
									chr8	13503954	13504556		chr6	144967445	144968101	chr3	96882164	96882375
									chr3	83663668	83664160		chr13	16460864	16461424	chr12	86817660	86817879
									chr9	22686753	22687094		chr9	71624796	71625546	chr17	31846421	31847083
									chr4	107613857	107614082		chr14	124575142	124575704	chr9	53700548	53701039
									chr8	90716511	90716699		chr15	3245081	3245632	chr16	31235515	31235769
									chr10	87531905	87532032		chr11	70564471	70564926	chr17	35021788	35022451
									chr15	84113913	84114252		chr3	74446123	74446936	chr1	152581193	152581582
									chr1	65383781	65384150		chr14	121354603	121354788	chr1	153751713	153752493
									chr1	67165404	67165659		chrX	75895666	75896499	chr17	29164480	29164838
									chr6	89213880	89214081		chr9	64520377	64521071	chr10	93679245	93679966
									chr2	84893191	84893644		chr15	97164025	97164512	chr14	70101456	70101651
									chr14	24960068	24960655		chr15	91275396	91276486	chr16	93610420	93611251
									chr8	22374339	22374518		chr6	35493644	35494357	chr19	31529853	31530152
									chr16	11922472	11922707		chr8	95867488	95867647	chr10	41962875	41963108
									chr12	8774185	8774508		chr9	103207097	103207325	chr4	133169377	133170524
									chr1	171066596	171066976		chr5	65151369	65151523	chr19	11698394	11698667
									chr8	94165063	94165572		chr3	10294239	10294836	chr8	128465334	128465879
									chr2	107127208	107127665		chr15	85776825	85777468	chr17	57357733	57357938
									chr12	71398794	71399226		chr9	95614963	95615287	chr1	131052543	131052742
									chr11	106774179	106774294		chr8	22141644	22141968	chr3	152763115	152763985
									chr17	55511729	55512335		chr12	71366124	71366616	chr1	73923199	73923628
									chr7	118809799	118810017		chr2	6595669	6596180	chr12	8912778	8913511
									chr7	39523806	39524348		chr4	141280581	141280716	chr3	59081021	59081252
									chr5	22744895	22745150		chr5	35029424	35030214	chr9	106130290	106130581
									chr2	158159504	158160201		chr15	62902815	62903504	chr9	105484391	105484814
									chr14	57165517	57166022		chr10	127821879	127822202	chr15	85600070	85600671
									chr9	104082185	104082613		chr15	89396880	89397426	chr1	36914507	36914917
									chr3	157883044	157883531		chr1	77168218	77168825	chr4	102630370	102630763
									chr9	99167110	99167230		chr13	69636373	69636621	chr19	37561491	37561912
									chr5	92609902	92610007		chr6	121306824	121306968	chr5	77372231	77373021
									chr15	59317014	59317420		chr1	92709199	92710095	chr4	85590957	85591324
									chr1	168355177	168355534		chr8	36728822	36728987	chr7	24389534	24389998
									chr5	134626742	134627069		chr5	42992383	42992682	chr5	65096225	65096369
									chr10	39421871	39422182		chr8	21804420	21805045	chr1	90900567	90900769
									chr2	84721463	84721622		chr13	58960758	58960992	chr1	54690473	54690987
									chr12	52149306	52149696		chr19	42551161	42551322	chr10	117860339	117861288
									chr17	15716720	15716994		chr2	150854860	150855400	chr6	57795932	57796144
									chr17	89450776	89450953		chr8	105048436	105048845	chr17	43554498	43554883
									chr12	58587238	58587732		chr6	71488026	71488458	chr19	5414533	5415099
									chr14	28717709	28718247		chr13	17691619	17691774	chr6	128296452	128296802
									chr5	17505613	17505817		chr11	70585371	70585730	chr12	86478276	86478752
									chr5	20320967	20321395		chr3	14769794	14770126	chr2	174565883	174566166
									chr7	90058768	90059082		chr3	82291783	82291904	chr9	27109455	27109925
									chr18	37139952	37140175		chr7	35295541	35296000	chr15	69079386	69079934
									chr13	93616844	93617100		chr14	65864162	65864546	chr5	147645165	147645539
									chr1	71603042	71603304		chr4	19719380	19720479	chr6	133102342	133102659
									chr8	10956856	10957273		chr19	31887225	31887684	chr12	91183447	91183877
									chr17	55963169	55963457		chr7	100148478	100149184	chr16	91865743	91866068
									chr17	71835776	71836298		chrX	85804838	85805433	chr1	180922166	180922603
									chr9	79796315	79796900		chr19	10656603	10656931	chr6	72263857	72264254
									chr1	137541426	137541958		chr18	64608130	64608820	chr12	3959740	3960471
									chr15	81362611	81362854		chrX	19286389	19287092	chr18	70522095	70522702
									chr18	61874180	61874519		chr11	107399891	107400359	chr2	31504921	31505368
									chr17	4762839	4763302		chr15	27626030	27626657	chr11	60867519	60868095
									chr1	67127261	67127919		chr10	128919120	128919618	chr3	9033772	9034201
									chr16	29921021	29921291		chr4	105128966	105129729	chr12	80361709	80362207
									chr2	158808982	158809161		chr13	34256706	34257239	chr17	43366524	43366903
									chr11	78759638	78760135		chr7	102060877	102061056	chr10	100199034	100199428
									chr6	40818423	40818845		chr19	27218588	27219390	chr4	129754761	129755068
									chr6	8798191	8798346		chr1	21304052	21305084	chr17	32528535	32529058
									chr1	135345309	135345786		chrX	71189990	71190507	chr6	141927117	141927339
									chr15	12479341	12479756		chr5	137915423	137916027	chr3	14432428	14432832
									chr14	8665630	8666517		chr9	107653353	107654180	chr18	5740417	5740728
									chr10	60677345	60677626		chr6	83432226	83432648	chr14	78459197	78459583
									chr17	91873452	91874036		chr13	47123501	47123931	chr10	84055349	84056097
									chr16	29903262	29903985		chr11	51794170	51794536	chr6	136980323	136980750
									chr10	41252864	41253308		chr16	25875529	25876332	chr9	75910121	75910438
									chr1	67226660	67227002		chr16	13389045	13389377	chr12	26387326	26388024
									chr13	51582261	51582524		chr9	15297304	15297516	chr5	32936998	32937390
									chr11	14150244	14150893		chrX	161939697	161940178	chr12	75369353	75369876
									chr13	107645924	107646533		chr6	31499898	31500625	chr16	36138240	36138531
									chr17	43271294	43271551		chr16	18411639	18412325	chr2	122581352	122582018
									chr10	19083732	19084009		chr7	70869093	70869470	chr12	17682017	17682498
									chr10	24921615	24921973		chr5	43043850	43044257	chr4	44905676	44905903
									chr6	125837967	125838499		chr7	81655095	81655637	chr13	37476385	37476575
									chr1	67207688	67208116		chr1	73535196	73535577	chr5	19656009	19656310
									chr7	27138047	27138325		chr4	72003882	72004052	chr19	58213890	58214016
									chr15	62596867	62597069		chr4	118272419	118272669	chr16	58501776	58502321
									chr10	55193590	55194035		chr7	119670349	119670691	chr7	83653438	83654226
									chr2	57188353	57188542		chr9	63099974	63100378	chr10	91300055	91300483
									chr8	128467158	128467285		chr18	12188081	12188423	chr4	57866061	57866432
									chr3	10040679	10041492		chr13	100606955	100607197	chr10	111404777	111405814
									chr5	138463486	138463787		chr3	121437631	121438388	chr9	108404455	108404954
									chr17	85094259	85094367		chr18	5028391	5028999	chr10	52309121	52309740
									chr1	30810293	30810929		chr19	34498900	34499070	chr10	20673591	20674546
									chr8	39020952	39021406		chr12	99108511	99108852	chr17	50120127	50120479
									chr1	65005570	65006028		chr1	87896969	87897217	chr1	171681037	171681306
									chr1	177008771	177009250		chr6	98306364	98307541	chr11	103689145	103689932
									chr9	42251961	42252326		chr8	33992824	33993329	chr18	84056063	84056507
									chr2	31179954	31180470		chr13	37732108	37732765	chr1	133895985	133896720
									chr12	8798792	8799358		chr10	115035650	115036125	chr1	60158426	60158759
									chr10	25402775	25403320		chr14	30900739	30900970	chr5	30039953	30040145
									chr7	101326689	101326960		chr11	87692591	87692877	chr17	34296018	34296464
									chr16	90785270	90785918		chr7	45710149	45711044	chr4	45395136	45395458
									chr4	63342498	63342757		chr9	59542680	59543134	chr16	21759915	21760078
									chr4	100911713	100911880		chr9	42507086	42507809	chr7	90058768	90059082
									chr6	49977682	49978083		chr6	128532718	128533874	chr17	5179210	5179352
									chr1	119031163	119031614		chr2	115757724	115758968	chr5	100607893	100608406
									chr5	125409456	125409651		chr8	93279385	93279834	chr9	64824485	64825009
									chr10	94205055	94205372		chr15	82545494	82545960	chr13	93251848	93252090
									chr14	22627337	22627869		chr9	71736035	71736167	chr12	26398591	26399020
									chr14	65399700	65400534		chr14	121145263	121146055	chr8	122473905	122474448
									chr5	130017210	130017646		chr7	98145934	98146294	chr17	23850897	23851139
									chr2	147429725	147430358		chr12	73060868	73061424	chr13	95494874	95495296
									chr4	40677114	40677515		chr13	5813526	5813837	chr10	122054471	122054858
									chr4	108664383	108664807		chr3	121936098	121936615	chr5	108246370	108246766
									chr15	9435729	9436327		chr8	121896010	121897140	chr5	64809921	64810233
									chr1	67129370	67129587		chr1	160690809	160691466	chr5	107708352	107708616
									chr8	29762414	29762649		chr10	44765361	44766041	chr14	67887918	67888352
									chr3	157023478	157023914		chr2	103414091	103414570	chr3	53460064	53460422
									chr15	7140362	7140686		chr8	7092289	7093265	chr3	142353278	142353481
									chr19	58448431	58448714		chr15	10179603	10179940	chr3	97614526	97614709
									chr9	44671453	44672121		chrX	169178701	169179261	chr5	36549278	36549841
									chr18	62229905	62230513		chr2	163517414	163517936	chr2	166569248	166569580
									chr5	97075558	97076465		chr10	40373138	40373629	chr3	157898856	157898981
									chr2	138090833	138091276		chr2	87520618	87521373	chr12	8351368	8351639
									chr2	17723291	17723574		chr2	28830649	28831392	chr1	85703274	85704118
									chr3	149811079	149811456		chr5	20769379	20769909	chr11	83544288	83544574
									chr18	24616736	24617653		chr10	71348980	71349098	chr14	64099405	64100037
									chr14	19835964	19836300		chr9	63091031	63092458	chr3	27288850	27289347
									chr16	43361199	43361452		chr10	83636301	83636478	chr19	29486593	29486955
									chr9	49814530	49814796		chr2	86069602	86070905	chr1	77832226	77832552
									chr1	67157733	67158539		chr7	13778533	13779280	chr2	119015733	119016195
									chr3	51810671	51811308		chr16	34940104	34940684	chr1	133347370	133348298
									chr16	30768843	30769538		chr5	104043038	104043225	chr1	105171080	105171310
									chr4	53282355	53282868		chr3	121852150	121853174	chr2	32128097	32128358
									chr6	56540107	56540723		chr13	54438900	54439087	chr17	32027746	32027910
									chr5	37846847	37847277		chr9	72714960	72715406	chr9	40321388	40321883
									chr1	67211441	67211557		chr13	4191871	4191984	chr14	24164643	24164953
									chr1	57725287	57725593		chrX	84312134	84312755	chr8	78742459	78742926
									chr7	63765102	63765549		chr7	13801590	13801998	chr5	77289700	77289997
									chr2	17740195	17740898		chr10	118705957	118706791	chr17	35231082	35231301
									chr14	79029005	79029649		chr13	90962721	90963258	chr9	77975142	77975686
									chr8	9500447	9501066		chrX	16811867	16812578	chr6	120036902	120037379
									chr17	35103217	35103801		chr8	93171812	93172442	chr10	122576592	122576961
									chr7	30615280	30615654		chr17	50915142	50915535	chr4	62729301	62729610
									chrX	12792410	12792643		chr1	39611981	39613032	chr9	77969334	77970064
									chr4	63343762	63343929		chr6	95050481	95050925	chr13	75724323	75724812
									chr1	10604072	10604656		chr13	101350985	101351409	chr6	87496170	87496566
									chr1	158541558	158541943		chr1	189910890	189911415	chr10	128987906	128988553
									chr1	167377419	167377632		chr5	121742917	121743199	chr14	65516351	65516893
									chr11	26477137	26477468		chr18	69689951	69690805	chr12	80331595	80332089
									chr1	167263871	167264308		chr6	115558038	115558508	chr9	116216802	116217068
									chr12	104338171	104338850		chr7	64057243	64057484	chr1	55739073	55739308
									chr7	68080312	68081066		chr2	140438934	140439539	chr3	157883044	157883531
									chr1	13304955	13305355		chr12	7977328	7978019	chr10	7063041	7063403
									chr13	44235900	44236342		chr12	56426655	56427286	chr10	8009915	8010290
									chr11	12252511	12253006		chr1	193208850	193209092	chr2	130919053	130919696
									chr17	26868786	26869144		chr4	134506611	134507159	chr2	165453365	165453685
									chr17	67602298	67603280		chr3	28704044	28704182	chr11	30161050	30161617
									chr16	93860623	93861310		chr2	115375007	115375635	chr2	117838365	117838883
									chr1	155113797	155114324		chr3	95213640	95214068	chr8	10924562	10924947
									chr16	76577242	76577525		chr16	93715913	93716284	chr6	72155031	72155486
									chr7	15926576	15926886		chr11	77357750	77358226	chrX	169863770	169864351
									chr3	131536487	131536906		chr8	128024957	128026046	chr3	146594985	146595098
									chr7	99386172	99386358		chr6	17595789	17596234	chr1	54902897	54903222
									chr2	77023851	77024031		chr4	104817491	104817840	chr14	47350874	47351215
									chr5	28755945	28756651		chr14	54126034	54126337	chr6	136497803	136498243
									chr6	106829653	106829928		chr13	73367782	73368336	chr9	20760847	20761198
									chr8	11145331	11145592		chr9	88259549	88260001	chr13	37356661	37356842
									chr13	41410320	41411051		chr10	45100357	45100959	chr8	46210765	46211500
									chr8	77410340	77410763		chr10	82792406	82792761	chr2	73485234	73485825
									chr9	75640763	75641463		chr1	36474702	36474867	chr2	26646766	26647262
									chr14	34204489	34204811		chr2	144002359	144002770	chr13	34236868	34237013
									chr5	101741975	101742459		chr3	151844805	151845081	chr1	181852320	181852914
									chr10	80679546	80679872		chr8	123710218	123710811	chr17	31790626	31791035
									chr7	132562410	132562605		chr17	56279624	56280063	chr12	21164711	21164833
									chr7	90099248	90099821		chr7	118145997	118146503	chr9	55387857	55388462
									chr8	25038272	25039057		chr1	13695667	13696100	chr6	83009966	83010441
									chr3	36138164	36138561		chr9	43825074	43825455	chr1	106600836	106601272
									chr11	16851238	16851813		chr8	24864640	24864949	chr8	116627820	116628403
									chr15	44846919	44847282		chr9	112743806	112744950	chr8	10997127	10997580
									chr9	114690246	114690614		chr1	38307925	38309015	chr1	39193539	39194550
									chr6	28874730	28875253		chr4	59205242	59205419	chr4	9015689	9016072
									chr16	13041253	13042205		chr13	101635708	101636200	chr6	135976970	135977175
									chr9	42317393	42317669		chr6	101393001	101393851	chr8	11334567	11334866
									chr4	84768160	84768544		chr11	63971558	63971809	chr8	11774230	11774545
									chr5	100548123	100548622		chr5	66503605	66504582	chr7	101465285	101466515
									chrX	109309202	109309414		chr6	128513077	128513363	chr11	121748057	121748588
									chr16	22076495	22077056		chr2	34531643	34531926	chr19	40401257	40401485
									chr13	94050098	94050501		chr17	28885312	28885742	chr6	31079643	31079964
									chr14	54126034	54126337		chr6	121096244	121096824	chr7	83742755	83743086
									chr4	102579196	102579300		chr4	62015502	62015896	chr14	31388673	31388870
									chr3	133540013	133540356		chr15	82532675	82533230	chr12	86810779	86811362
									chr3	113168936	113169300		chr11	75438835	75439814	chr13	88458898	88459150
									chr7	84135244	84135447		chr5	22485836	22486060	chr4	32651780	32651994
									chr4	138411098	138411260		chr14	117383915	117384576	chr15	59294023	59294301
									chr4	32314772	32315526		chr10	17659352	17659889	chr10	8095764	8096477
									chr6	146765306	146765591		chr3	128081412	128081795	chr5	140025346	140025789
									chr8	91971448	91972209		chr13	39681610	39682086	chr1	149841944	149842218
									chr6	119643969	119644317		chr7	19230033	19230484	chr2	12228339	12228636
									chr2	113795205	113795699		chrX	41137360	41137668	chr13	99218507	99218730
									chr4	45637754	45638127		chr10	123120676	123121353	chr15	93405433	93405866
									chr10	40462229	40462625		chr3	81960181	81960820	chr13	24415485	24416029
									chr12	89017903	89018206		chr2	134868697	134868825	chr6	135364414	135364649
									chr1	78703895	78704214		chr13	5801927	5802692	chr4	145233422	145234271
									chr11	51060976	51061311		chr13	23849033	23849648	chr6	108695879	108696448
									chr1	71615425	71615546		chr2	134946851	134947375	chr16	10881169	10881660
									chr5	35433007	35433323		chr5	7954775	7955890	chr4	59455573	59455904
									chr1	151737202	151737501		chr12	103730828	103731470	chr1	64305353	64305941
									chr2	62362132	62362587		chr1	64809077	64809508	chr14	16847382	16847719
									chr5	125241888	125242684		chr7	79255331	79255610	chr15	25539537	25540140
									chr3	138260759	138261145		chr19	4716148	4716436	chr2	169730617	169731098
									chr15	7189632	7189927		chr5	97004487	97005028	chr19	40840440	40840759
									chr2	26429709	26430235		chr19	3549191	3549470	chr10	120220055	120220305
									chr8	88282647	88283002		chr11	22376566	22377051	chr19	6242223	6242642
									chr2	58788343	58788754		chr12	72620707	72621423	chr6	145469161	145469701
									chr5	23562282	23562972		chr9	64356986	64357957	chr10	95151172	95151448
									chr5	92369666	92369879		chr6	33040498	33041120	chr4	43391552	43392014
									chr3	110665434	110666021		chr15	97270349	97270457	chr15	12225145	12225366
									chr17	48019698	48019956		chr11	58101440	58101569	chr14	31603090	31603462
									chr1	67222947	67223343		chr2	20946748	20947529	chr17	50753589	50754118
									chr9	67866330	67866615		chrX	139639962	139641013	chr2	30251612	30252008
									chr7	135761495	135761798		chr1	139928201	139929635	chr1	171053447	171053652
									chr12	54568095	54568988		chr13	24986027	24986516	chr3	97932246	97932501
									chr6	56818670	56819159		chr6	70866396	70867149	chr12	104245209	104245694
									chr9	108053804	108054045		chr3	58680092	58680270	chr15	69139351	69139613
									chr5	111191918	111192330		chr6	94685285	94685521	chr2	59401772	59402293
									chr6	31184516	31185009		chr13	101069133	101069535	chr14	103048722	103049110
									chr8	105088177	105089039		chr4	140048750	140049224	chr1	171616897	171617258
									chr3	129516009	129516479		chr5	86578670	86579314	chr7	66196580	66196877
									chr2	177471881	177472664		chr2	34526617	34527742	chr11	16830678	16830988
									chr13	24375352	24375590		chr7	63865865	63866110	chr8	122046987	122047965
									chr9	80256503	80257420		chr8	61268164	61268517	chr1	175597016	175597365
									chr4	98835364	98835859		chr17	44945388	44945670	chr3	52640457	52641003
									chr8	82262313	82262646		chr1	136614832	136615629	chr19	21913821	21914552
									chr8	110615697	110616518		chr15	38073450	38073780	chr12	21201506	21201865
									chr19	44418661	44418990		chr4	138453513	138454631	chr2	126598361	126598625
									chr9	58346428	58347034		chr12	41123114	41123603	chr9	86658405	86658689
									chr5	112893409	112894084		chr8	49015095	49015637	chr9	14092994	14093474
									chr9	86112773	86113150		chr9	44085615	44086632	chr17	47521491	47521874
									chr4	52427286	52427500		chr2	122701674	122703135	chr6	141904804	141904998
									chr19	43498516	43499632		chr14	76877222	76877599	chr4	42980207	42980830
									chr8	79501199	79501658		chr19	59045294	59045828	chr10	62556458	62556826
									chr12	81437644	81437827		chr7	135253244	135253800	chr5	32997726	32998021
									chr13	23317477	23317791		chr6	91679654	91680117	chr12	73881548	73881743
									chr15	35220528	35220872		chr8	77009419	77009773	chr10	8816791	8817025
									chr1	39779094	39779448		chr16	49886524	49887653	chr16	30601598	30601765
									chr4	76964475	76964771		chr5	102844954	102845678	chr5	32416900	32417251
									chr1	90395353	90395943		chr3	57823295	57824329	chr13	51964401	51964755
									chr2	58768937	58769144		chr5	66204878	66205872	chr10	118053038	118053328
									chr14	16530296	16530907		chr8	107168323	107168706	chr2	102873942	102874260
									chr1	38031352	38031939		chr13	112375675	112376365	chr19	43505080	43505189
									chr9	122856790	122857020		chr2	110305455	110306196	chr16	11077636	11078028
									chr14	41117888	41118251		chr5	92745772	92746331	chr5	114699047	114700010
									chr3	157910491	157910868		chr10	17667437	17667728	chr7	66955450	66955992
									chr3	101161808	101162466		chr1	190128009	190128189	chrX	142778623	142778998
									chr5	101833031	101833378		chr2	6871640	6873031	chr6	65585491	65585752
									chr5	28734532	28735273		chr1	88269664	88270203	chr2	61138872	61139631
									chr1	179012228	179012761		chr1	84194934	84195177	chr11	107109698	107110226
									chr3	89288346	89289023		chr3	79519604	79520394	chr3	157901793	157902178
									chr16	33014948	33015218		chrX	162630381	162630657	chr13	99679466	99679851
									chr7	71332955	71333424		chr2	62403615	62403964	chr8	25440044	25440772
									chr1	62055303	62055616		chr3	40976287	40976890	chr15	85383406	85383846
									chr7	119667868	119668506		chr6	85908315	85908799	chr16	96109712	96110039
									chr18	20970947	20971457		chr9	94408527	94409183	chr16	78216708	78217297
									chr1	73936619	73936972		chr5	34921148	34922036	chr13	29631386	29631719
									chr5	103499233	103499794		chr11	90345854	90346078	chr11	107124222	107124864
									chr3	56724199	56725086		chr5	66114269	66115165	chr1	191599146	191599658
									chr2	129412066	129412400		chr18	20670622	20673839	chr12	111159782	111160324
									chr12	4392033	4392897		chr9	61825862	61826550	chr14	25519683	25520026
									chr6	99734705	99735102		chr13	59009870	59010364	chr8	10597580	10598007
									chr15	23022716	23022990		chr14	57100726	57101233	chr19	11263658	11263835
									chr13	108074422	108074697		chr10	21685541	21686487	chr18	56470907	56471111
									chr11	100074918	100075130		chr2	68945797	68946117	chr15	91009418	91009773
									chr10	105468016	105468411		chr6	9066113	9066631	chr5	118478009	118478584
									chr11	100747004	100747547		chr4	59552991	59553123	chr2	145825331	145825570
									chr4	22498239	22499039		chr11	61377583	61378508	chr10	118082969	118083404
									chr8	128333364	128333839		chr11	48442428	48443134	chr15	40047886	40048142
									chr18	87025961	87026315		chr15	38712776	38713124	chr6	127342897	127343101
									chr1	82962749	82963019		chr6	144799173	144799613	chr16	32703383	32703762
									chr15	68304744	68304977		chr7	143988755	143988920	chr9	66599643	66600038
									chr11	100623930	100624180		chr8	119447788	119447941	chr1	95655615	95655842
									chr1	184908587	184908918		chr2	128071694	128072183	chr3	144760715	144761024
									chr18	80919467	80919915		chrX	159332901	159333424	chr13	105048716	105049030
									chrX	103591922	103592534		chr9	78164788	78165177	chr15	31660154	31660486
									chr1	71622979	71623288		chr19	37348985	37349423	chr2	132114535	132114821
									chr3	129278547	129278943		chr13	9050454	9050773	chr11	119685527	119685799
									chr2	25709715	25710168		chrX	100782892	100783152	chr12	39931240	39932069
									chr1	55067326	55068080		chr8	93095907	93096789	chr8	18767603	18767902
									chr11	8826706	8827123		chr4	118075323	118075649	chr16	10962179	10962300
									chr6	122818622	122818840		chr18	39595657	39596151	chr1	121313967	121314172
									chr1	83361007	83361217		chr3	22121658	22122101	chr10	37190047	37190426
									chr8	125984172	125984556		chr5	124247999	124248448	chr13	100682914	100683147
									chr17	34218601	34219370		chr12	71934089	71934570	chr4	130902253	130902872
									chr13	111982978	111983595		chr4	49383106	49384187	chr19	40222384	40223063
									chr9	66006332	66006587		chr19	55121941	55122306	chr2	167271216	167271445
									chr3	59384280	59384702		chr11	94190680	94190976	chr5	130008230	130008518
									chr14	121992162	121992396		chr13	5803515	5804548	chr16	91413038	91413580
									chr1	132151790	132152191		chr5	76036106	76036435	chr3	101881742	101882246
									chr3	119976404	119976684		chr13	74570072	74570905	chr7	43392398	43393035
									chr1	39672692	39672863		chr1	190157957	190158354	chr3	52000137	52000537
									chr10	87718430	87718939		chrX	98829313	98829813	chr4	129035102	129035601
									chr6	115730541	115730878		chr10	123692736	123693707	chr6	112717933	112718561
									chr8	45448948	45449176		chr3	97596745	97597412	chr18	37997367	37997747
									chr13	109719049	109719954		chr18	10958546	10959082	chr5	127589008	127589345
									chr10	8658136	8658648		chr8	95916022	95916529	chr3	115708991	115709493
									chr1	127952288	127952807		chr18	46717929	46718896	chr4	150485877	150486424
									chr2	25289722	25290698		chr15	38061677	38061857	chr17	31646198	31646976
									chr4	119698556	119698768		chr12	75541405	75541690	chr10	99081627	99081856
									chr9	51525976	51526311		chr10	28387341	28388162	chr11	101230999	101231635
									chr1	71613100	71613413		chr1	71643969	71644122	chr1	37346318	37346555
									chr9	77688945	77689372		chr14	60673044	60673735	chr6	82824030	82824641
									chr18	44429663	44430517		chr17	71208843	71209236	chr3	127035588	127035811
									chr3	21835548	21835861		chr16	65664716	65665360	chr15	25269482	25269966
									chr11	76435799	76436261		chr1	194308523	194309094	chr13	93007155	93007446
									chr7	130787463	130788000		chr17	85931082	85931318	chr12	78980576	78981146
									chr10	67281882	67282333		chr13	21262916	21264317	chr5	125358075	125358589
									chr13	39411770	39412456		chr3	19263484	19263693	chr19	47510589	47511291
									chr4	141959743	141959886		chr8	117746363	117747148	chr19	53273464	53273758
									chr1	71603578	71603836		chr11	31916111	31916311	chr1	39466035	39466353
									chr7	135028669	135029479		chr17	5010875	5010982	chr15	75600204	75600499
									chr6	98434709	98435127		chr11	35919769	35920430	chr4	154188637	154189335
									chr4	53033054	53033294		chr14	18201016	18202021	chr12	84275316	84275668
									chr3	138262557	138263041		chr6	8752915	8753435	chr4	123927922	123928353
									chr13	19636088	19636542		chr18	35065683	35066059	chr5	77366334	77366593
									chr7	80360512	80360837		chr2	15138315	15138953	chr3	79177243	79177431
									chr4	97855377	97856181		chr14	122909452	122909674	chr14	61799333	61799536
									chr2	51512843	51513688		chr8	84770708	84771084	chr18	88824560	88824904
									chr7	110954088	110954292		chr4	104211554	104212243	chr10	96370756	96371333
									chr12	12306456	12306719		chrX	85451885	85452679	chr9	94665051	94665542
									chr13	21233732	21234613		chr4	6926340	6926499	chr12	79625672	79626086
									chr13	95363702	95364158		chr3	24614034	24614290	chr16	92867234	92867916
									chr6	31517794	31518673		chr2	92423571	92424198	chr3	51250049	51250410
									chr6	135302443	135303123		chr11	75193326	75194136	chr18	75660093	75660429
									chr5	103193665	103194162		chr5	28412156	28412705	chr5	110911969	110912401
									chr3	21496236	21496627		chr16	42911407	42911649	chr5	31876286	31876919
									chr2	155335088	155335724		chr12	73873801	73874150	chr4	123612029	123612205
									chr12	87284606	87285090		chr3	133750006	133750535	chr16	38266839	38267247
									chr6	90772045	90772689		chr17	47061184	47061593	chr3	59113891	59114400
									chr19	43504018	43504271		chr4	128792006	128792123	chr13	60892874	60893061
									chrX	52954424	52954740		chr9	113111025	113111341	chr4	142017708	142018064
									chr1	77213360	77213962		chr1	71899066	71899952	chr1	166345578	166346201
									chr12	86513720	86514113		chr12	41436091	41436286	chr2	158179028	158179438
									chr1	55071327	55071530		chrX	103352810	103353007	chr15	86176340	86176606
									chr14	21669326	21670388		chr15	77539051	77539896	chr16	49951988	49952422
									chr4	131722050	131722924		chr6	95594223	95594720	chr19	44363452	44363969
									chr15	38549260	38549506		chr3	96210007	96210424	chr14	117625437	117625668
									chr1	194115704	194116047		chr18	75604029	75604244	chr2	70870968	70871190
									chr9	123115517	123115902		chr6	71185038	71185800	chr13	24565340	24566254
									chr5	43851169	43851397		chr13	41006171	41006596	chr1	39317875	39318547
									chr2	59896449	59896680		chr14	30930325	30930888	chr3	157898987	157899342
									chr8	114667177	114667623		chr3	14852096	14852412	chr14	30620109	30620573
									chr1	140082349	140082547		chr3	121276597	121276697	chr6	128349679	128350112
									chr3	132413128	132413379		chr3	121213636	121214141	chr11	46061929	46062137
									chrX	48504067	48504316		chr15	27994800	27995979	chr6	108532898	108533078
									chr5	4959465	4960190		chr11	35283847	35284243	chrX	100511320	100511652
									chr16	20020957	20021184		chrX	135687663	135688231	chr6	145139865	145140276
									chr2	131867859	131868351		chr11	59429911	59430361	chr5	66559634	66560261
									chr8	103485396	103485776		chr18	75067092	75067294	chr13	110562932	110563205
									chr7	67825840	67826273		chr17	31895819	31896341	chr11	95834149	95834719
									chr15	83202433	83202929		chr10	69937637	69937772	chr8	81374956	81375357
									chr6	17938584	17939344		chr11	97818651	97818911	chr2	45196490	45197115
									chr6	128994437	128995205		chr8	127084477	127084892	chr13	45274498	45275407
									chr1	118812018	118812848		chr7	14013760	14014408	chr9	48748609	48748966
									chr3	122346190	122346366		chr5	125382421	125388137	chr19	9938726	9939303
									chr3	157918773	157919072		chr5	53937103	53937637	chr4	62685208	62685480
									chr16	84661915	84662519		chr8	26084704	26085421	chr1	107399321	107399772
									chr2	31469002	31469182		chr3	106500449	106500977	chr13	113869275	113869641
									chr3	58993680	58993954		chr8	95430200	95430367	chr2	93941758	93942089
									chr11	46418431	46418926		chr4	124012398	124012886	chr10	25291084	25291482
									chr6	100581209	100581511		chr2	118405684	118405972	chr19	28917749	28918149
									chr8	110713148	110713471		chr14	121158295	121158911	chr9	105878225	105878917
									chr7	90882755	90883190		chr2	85093145	85093803	chr2	30636178	30636812
									chr4	145004229	145004811		chr16	46461479	46461847	chr3	116482679	116483017
									chr4	45789253	45790029		chr8	89303312	89303771	chr19	32985126	32985320
									chr8	84642794	84643378		chr1	58126031	58126503	chr17	56266364	56266607
									chr4	111255551	111255882		chr2	59248809	59249278	chr12	26391304	26391444
									chr13	89998634	89998817		chr3	42676654	42677288	chr10	110600332	110600879
									chr3	142725363	142725821		chr13	16461595	16462298	chr10	8848318	8848609
									chr10	89830113	89830539		chr6	49165806	49166664	chr1	155027607	155027852
									chr11	69036930	69037984		chr1	61143214	61143794	chr1	153489157	153489411
									chr1	67145812	67146255		chr11	21402933	21403167	chr12	75765782	75766230
									chr7	114321894	114322280		chrX	97748286	97749103	chr10	5191655	5191865
									chr8	84880689	84881349		chr9	65217808	65218121	chr14	103785217	103785443
									chr12	36722802	36723082		chr18	75973875	75974451	chr7	110250787	110250998
									chr4	150862533	150862673		chr18	14949877	14950275	chr19	58426227	58426516
									chr17	45939791	45940672		chr18	35103225	35103700	chr12	108832248	108832599
									chr8	22382060	22382209		chr7	68119707	68120137	chr7	134031835	134032103
									chr7	68311252	68311808		chr17	54685173	54685850	chr11	106674657	106675673
									chr19	44407291	44408492		chr12	59155127	59155586	chr9	94615260	94615621
									chr10	68175944	68176220		chr1	60269247	60269732	chr7	80782175	80782584
									chr3	141932969	141933360		chr5	28078346	28081099	chr9	63785457	63785855
									chr2	62585749	62586263		chr6	141629347	141629803	chr6	99485109	99485702
									chr10	68872112	68872560		chr2	44791766	44792258	chr15	67100000	67100126
									chrX	100700487	100700718		chr10	122455691	122456329	chr2	22795446	22795857
									chr3	143972412	143972601		chr12	40854667	40855515	chr14	118551807	118552153
									chr11	58210245	58210611		chr8	84778032	84778263	chr2	181498821	181498958
									chr13	21936993	21937292		chr10	75804104	75804735	chr8	24407011	24407398
									chr12	79067536	79068029		chr2	27218183	27219134	chr6	71737153	71737599
									chr1	188858561	188858918		chr2	12905637	12906339	chr11	79238956	79239335
									chr17	60749895	60750338		chr4	16049911	16050461	chr8	85515361	85515994
									chr1	193011018	193011450		chr3	19962665	19963331	chr14	19985001	19985642
									chr9	120973192	120973824		chr12	76518015	76518340	chr13	100449570	100449920
									chr8	36464348	36464672		chr8	93183377	93183990	chr11	94074444	94075095
									chr8	91987829	91988220		chr15	96232060	96232290	chr5	33458999	33459753
									chr3	136048043	136048485		chr1	15615624	15616144	chr10	75222276	75223072
									chr5	28759326	28759555		chr9	102724049	102724528	chr8	113656104	113656647
									chr15	40124379	40124895		chr12	111372015	111372236	chr3	94648979	94649634
									chr18	76128473	76128795		chr9	102977045	102977377	chr6	120179593	120179981
									chr16	24877543	24877735		chr17	89645946	89646897	chr7	121332780	121333271
									chr3	96647186	96647819		chr12	103710496	103710631	chr1	84362532	84363446
									chr1	93229067	93229476		chr7	26332099	26332592	chr13	40971974	40972159
									chrX	77448473	77448792		chr1	106188875	106189099	chr3	54277218	54277534
									chr4	84621060	84621414		chr4	141864957	141866073	chr18	65695482	65695676
									chr3	100201518	100202054		chr13	37940128	37940971	chr4	121000599	121000731
									chr11	94566551	94566912		chr11	45145520	45146175	chr17	75440567	75440810
									chr6	6879377	6879925		chr6	93895103	93896036	chr6	23059778	23060359
									chr7	40276119	40276560		chr6	91634685	91635465	chr6	23148197	23148333
									chr9	21969194	21969691		chr14	75771114	75771525	chr17	83527230	83528316
									chr15	16217833	16218151		chr2	43513759	43514323	chr1	179854280	179854665
									chr1	67184886	67185146		chr14	76804534	76804734	chr11	102432166	102432311
									chr18	43980918	43981921		chrX	49261570	49261893	chr5	140107792	140108219
									chr13	44251383	44251869		chr7	49393939	49394159	chr2	58699907	58700351
									chrX	52044753	52044949		chr15	44846919	44847282	chr2	146099140	146099636
									chr3	89585546	89585877		chr15	85742375	85743048	chr4	57690011	57690302
									chr13	117744362	117744785		chr8	89175554	89176003	chr9	73089439	73089963
									chr9	119474801	119475429		chr6	34178877	34179282	chr19	24971369	24971676
									chr2	31484774	31485582		chr8	93272790	93273164	chr2	122572530	122572775
									chr17	10664550	10664870		chr11	79718712	79719332	chr10	4135294	4135754
									chr5	104342988	104343298		chr9	90165046	90166041	chr15	77913157	77913343
									chr2	4609248	4610076		chr18	75371520	75371626	chr16	91916630	91917036
									chr1	76197040	76197345		chr1	120072845	120074327	chr13	52793629	52793874
									chr9	69666992	69667524		chr5	54600618	54600926	chr10	94809896	94810379
									chr7	44806085	44806405		chr19	26756022	26756392	chr11	3417197	3417606
									chr9	98475546	98475872		chr14	34535886	34536667	chr9	64600739	64601039
									chr13	54582765	54583501		chr9	68881150	68881446	chr13	112751574	112752469
									chr13	43896867	43897609		chr14	86445057	86445630	chr14	7994017	7994599
									chr18	80527149	80527592		chr2	38144542	38145238	chr3	121915148	121915501
									chr6	12499872	12500153		chr2	69487605	69488091	chr15	88829873	88830402
									chr14	32073294	32074360		chr17	31424447	31424717	chr2	10089394	10089998
									chr5	99533320	99533825		chr6	145757397	145757844	chr1	173411978	173412294
									chr4	102432180	102432693		chr18	42790484	42791109	chr19	46103795	46104437
									chr1	129250669	129251289		chr11	22434254	22434486	chr1	39417774	39418127
									chr2	128032193	128032541		chr8	90853897	90854346	chr7	98564589	98565168
									chr13	46017840	46018081		chr11	120494099	120494211	chr14	62001574	62001955
									chr10	99827567	99827927		chr19	32808681	32808993	chr4	57764985	57765287
									chr18	39624279	39624626		chr4	61519976	61520556	chr3	84069314	84069701
									chr13	21935458	21935566		chr11	42198490	42199102	chr5	43853276	43853677
									chr6	97302763	97303693		chr8	124419013	124419289	chr17	45767915	45768198
									chr1	175600796	175600950		chr3	131263874	131264440	chr2	60901500	60901976
									chr2	164856255	164857127		chr5	90277372	90277898	chr12	16573988	16574353
									chr12	74126012	74126261		chr10	82761254	82761697	chr1	180300409	180300569
									chr9	83955098	83955306		chr7	26916054	26916667	chr19	46652296	46652686
									chr5	92625451	92625694		chr6	90706530	90706952	chr10	91138372	91138604
									chr9	34735009	34735384		chr11	97407364	97407969	chr13	51992200	51992632
									chr15	84639377	84640192		chr15	57885629	57885979	chr18	38523999	38524415
									chr17	88335235	88335552		chr3	18162595	18163228	chr1	93144530	93146765
									chr13	62866793	62866904		chr11	75220707	75221070	chr9	123138954	123139441
									chr15	42725374	42725759		chr5	49328239	49328638	chr4	138546300	138546572
									chr1	67217319	67217770		chrX	168795137	168796496	chr8	78624034	78624312
									chr2	35646552	35647174		chr2	59220523	59220857	chr10	86375921	86376194
									chr18	75913779	75914003		chr14	57098090	57099863	chr17	33951240	33951611
									chr6	125574933	125575428		chr14	118674030	118675224	chr3	87337179	87337411
									chr19	44401140	44401379		chr9	103229776	103230588	chr12	91652536	91652840
									chr4	111200114	111200654		chr9	57657003	57657253	chr2	90504778	90505166
									chr8	110230831	110231072		chr15	79392401	79392937	chr5	121432088	121432673
									chr1	10320227	10320705		chr13	23866930	23867971	chr13	55020151	55020321
									chr10	18508657	18508891		chr4	95734251	95734481	chr10	112990599	112991362
									chr12	104343908	104344099		chr12	93269212	93269661	chr18	61643649	61644138
									chr15	64642013	64642323		chr10	41821113	41821489	chr19	6817862	6818089
									chr1	83959698	83960148		chr19	29403076	29403766	chr5	102498796	102499071
									chr1	125716185	125716599		chr9	22196280	22196911	chr11	44437853	44438060
									chr18	33259367	33259979		chr6	73234589	73234886	chr17	45629114	45629512
									chr7	100068245	100068874		chr18	20669002	20669130	chr7	80779324	80779721
									chr9	102014901	102015181		chr6	90505754	90505905	chr10	21400045	21400786
									chr5	146843272	146843618		chr9	65624295	65624560	chr11	103688346	103688760
									chr3	99187825	99188228		chr10	75933006	75933270	chr17	31057487	31058281
									chr4	35915754	35916267		chr17	36151296	36151473	chr14	41121025	41121294
									chr13	116173816	116174396		chr1	91893964	91894771	chr2	22799484	22799968
									chr4	65508641	65509031		chr3	115793384	115793935	chr10	118883179	118883632
									chr7	126014628	126015014		chr15	99096449	99097094	chr18	34109440	34109681
									chr11	50651666	50651837		chr15	9279418	9280289	chr6	87742879	87743217
									chr1	78693243	78694073		chr7	128057865	128058199	chr17	12199348	12199509
									chr13	109993012	109993452		chr7	67371422	67371800	chr16	76226570	76226825
									chr5	105828104	105828326		chr4	8219617	8220165	chr17	46722987	46723195
									chr4	148803108	148803337		chr17	78970295	78970633	chr8	12041300	12042169
									chr2	90921378	90921479		chrX	169053904	169054343	chr6	115880754	115881218
									chr7	79346630	79347041		chr1	37061259	37061554	chr13	63877145	63877420
									chr7	16656139	16656491		chr11	101769922	101770676	chr17	88112316	88112595
									chr5	42454118	42454542		chr5	17820701	17820962	chr1	179434796	179435092
									chrX	42188148	42188473		chr3	19485656	19486379	chr12	109987959	109988707
									chr14	57997201	57997548		chr17	86613329	86613669	chr5	29566653	29566993
									chr13	35970956	35971380		chr10	107271845	107273399	chr19	47440050	47440477
									chr12	9168868	9169546		chr5	107230801	107231384	chr2	59838681	59839321
									chr8	72456382	72456720		chr12	72581558	72582684	chr2	152788869	152789067
									chr10	60792419	60792682		chr15	84972975	84973892	chr12	99738942	99739338
									chr7	46985668	46986529		chr7	46566261	46566821	chr18	4836908	4837120
									chr9	97140346	97141194		chr5	135115198	135115799	chrX	57304866	57305309
									chrX	43494997	43495450		chr16	78473332	78473947	chr10	61891209	61891434
									chr16	9985703	9985865		chr6	140383652	140384206	chr8	95000008	95000270
									chr1	188865985	188866347		chr11	102016217	102016398	chr11	11951464	11951864
									chr10	107940322	107940754		chr8	105045811	105046351	chr8	75211550	75212362
									chr1	39652963	39653449		chr4	82385487	82385940	chr5	134644693	134645042
									chr7	81592553	81593140		chr9	66199570	66200055	chr17	31610943	31611736
									chr2	112593387	112593755		chr5	29745770	29746182	chr9	22649685	22649932
									chr19	15910856	15911443		chrX	162094082	162095008	chr6	140610122	140610529
									chr10	87371785	87372553		chr10	120421979	120422424	chr8	40914656	40915059
									chr17	15125824	15126269		chr3	131349172	131349389	chr8	33719226	33719491
									chr6	71065297	71065778		chr12	104847227	104847602	chr2	52930147	52930285
									chr1	170689785	170690344		chr13	30363844	30364004	chr5	144220054	144220197
									chr5	146310045	146310133		chr10	86346266	86346675	chr9	65568687	65569204
									chr2	9267674	9268035		chr3	143001915	143002479	chr8	94549446	94550424
									chr2	31501602	31502028		chrX	16846058	16846461	chr19	43530211	43530756
									chr13	23450372	23450779		chr19	47587108	47587390	chr2	160248593	160248796
									chr10	110858498	110858858		chr4	32298803	32299533	chr15	91690628	91690959
									chr12	3711332	3711687		chr3	104027023	104027426	chr11	103419062	103419547
									chr17	31689728	31690059		chr4	119117650	119117776	chr5	43801837	43802107
									chr16	56287068	56287381		chr3	82308567	82309023	chr1	160788021	160788163
									chr1	175651734	175652722		chr10	118721783	118722585	chr11	114818284	114818650
									chr14	11132851	11133520		chr13	70590054	70590911	chr6	29781861	29782079
									chr4	10954872	10955519		chr15	102028012	102028452	chr1	156996581	156996772
									chr10	122639874	122640431		chr6	37775063	37775576	chr8	8958901	8959558
									chr12	8878793	8879290		chr4	72069040	72069456	chr4	141526022	141526301
									chr19	43500892	43501025		chr3	142378881	142379460	chr15	59807787	59808123
									chr7	81540963	81541477		chr1	10142642	10143215	chr4	81830013	81830315
									chr16	37597325	37597804		chr9	32163742	32164144	chr4	141182072	141182353
									chr4	106463292	106464735		chr7	26221028	26221418	chr17	80563802	80564033
									chr10	116078595	116079062		chr3	101947231	101947660	chr14	21369099	21369492
									chr1	184093307	184093957		chrX	36590342	36590756	chr12	15777080	15777391
									chr1	183764441	183764790		chr3	119702104	119702403	chr12	38806925	38807363
									chr13	71297778	71298008		chr7	26183814	26184601	chr12	25207874	25208228
									chr15	27800434	27800782		chr6	71142631	71143567	chr19	55660143	55660590
									chr15	42717724	42717912		chr1	140415482	140416158	chr11	115929871	115930077
									chr14	101291152	101291443		chr7	49414848	49415135	chr11	51927071	51927501
									chrX	69461000	69461244		chr4	62023186	62023515	chr11	121741559	121741857
									chr17	25152597	25153235		chr13	16269565	16270268	chr14	73401264	73401807
									chr3	19630112	19630426		chr17	73842974	73843311	chr12	102382250	102382600
									chr4	6011353	6011825		chr4	149392345	149392872	chr6	39334164	39334574
									chr10	39888619	39889060		chr13	75652047	75652230	chr1	121304695	121305197
									chr14	70858815	70859008		chr2	145217357	145217864	chr13	41296419	41296691
									chr6	97262005	97263493		chr13	36681704	36682077	chr7	75787426	75787898
									chr6	55138378	55138791		chr3	48606641	48607337	chr6	8485381	8486036
									chr15	82240848	82241731		chr9	119390235	119390511	chrX	50805619	50806047
									chr11	12459664	12460171		chr5	72918143	72918334	chr17	24643954	24644599
									chr2	32412705	32414954		chr12	118283306	118283763	chr12	40655964	40656197
									chr3	30019337	30019755		chr11	71017094	71017429	chr2	39011379	39011575
									chr1	22116520	22117508		chr4	3373093	3373812	chr16	31838044	31838519
									chr15	33690970	33691456		chr9	95795150	95795796	chr3	37642110	37642370
									chr6	145352021	145352582		chr1	8467367	8467696	chr10	61928744	61929626
									chr5	35855870	35856686		chr10	75475070	75476083	chr1	173766613	173767401
									chr17	15129955	15130311		chr3	116969468	116970087	chr1	52578214	52578655
									chr10	120557804	120558609		chr7	27037093	27037430	chr4	135203287	135203607
									chr5	24963769	24964344		chr15	53166890	53167192	chr6	125426280	125426955
									chr6	17251920	17252434		chr6	117611992	117612777	chr12	12230134	12230470
									chr11	107319989	107320156		chr5	8898309	8898630	chr16	49987046	49987284
									chr15	31258117	31258897		chr7	132941139	132941317	chr11	23695881	23696147
									chr10	27139500	27140331		chr3	79518123	79518345	chr12	110503452	110503719
									chr9	122156719	122157022		chr2	68804172	68804696	chr12	112581163	112581616
									chr18	16530561	16530922		chr7	26962101	26962877	chr5	35236084	35236755
									chr17	63085164	63085739		chr1	62469860	62469956	chr3	108865165	108865454
									chr16	37604303	37604725		chr8	101351760	101352518	chr3	131642687	131643281
									chr4	115906850	115907127		chr5	151170230	151170580	chr2	163743243	163743782
									chr2	120312293	120312849		chr2	12964836	12965068	chr18	4514524	4514796
									chr2	33770623	33771229		chr2	15064428	15065303	chrX	93756989	93757929
									chr12	76283024	76283310		chr8	73017424	73018518	chr1	178955974	178956463
									chr3	30265925	30266152		chr3	145987439	145989212	chr19	11266122	11266349
									chr1	72254596	72255699		chr17	53572301	53572436	chr15	5856362	5856543
									chr9	106233589	106233755		chr3	36864578	36864737	chr9	118666036	118666428
									chr2	157317314	157317621		chr6	85823480	85824079	chr8	115398088	115398458
									chr8	18852320	18852978		chr8	68036766	68037168	chr4	145214396	145214831
									chr13	93622548	93623228		chr13	23804521	23804850	chr4	66827309	66828233
									chr17	56156777	56157066		chr19	46131720	46131921	chr4	98436640	98437349
									chr15	68084403	68085312		chr2	167332267	167332909	chr6	116006776	116007067
									chr14	16861959	16862257		chr3	35319099	35319328	chr6	31070672	31070924
									chr11	16529512	16529794		chr19	23074693	23075412	chr17	24720664	24720994
									chr1	22136498	22136963		chr19	55148015	55148470	chr5	97075558	97076465
									chr12	35539053	35539348		chr17	64743283	64744146	chr13	45444694	45445026
									chr11	6021000	6021967		chr5	24976375	24976610	chr2	38621078	38621392
									chr3	52675065	52675554		chr2	178471637	178472258	chr4	40838965	40839673
									chr15	67025743	67026083		chr8	115008562	115009335	chr7	64802818	64803492
									chr12	8563226	8563766		chrX	75152273	75152461	chrX	109190905	109191758
									chr8	40904195	40904842		chr17	78949626	78949853	chr9	75546947	75547592
									chr13	23299852	23300281		chr2	148693493	148694242	chr10	111102300	111102646
									chr3	14757029	14757514		chr7	13813505	13815061	chr4	148046474	148046731
									chr1	171033605	171034094		chr15	99396879	99397223	chr10	77970356	77970839
									chrX	38140139	38141097		chr11	5139016	5140022	chr5	98017990	98018508
									chr18	44469562	44470157		chr12	71994030	71994152	chr15	86224874	86225560
									chr8	17593730	17594144		chr9	66665942	66666621	chr16	37598340	37598483
									chr4	115821980	115822675		chr14	69846905	69847567	chr1	82924663	82924954
									chr1	67191000	67191533		chr12	91929461	91930203	chr4	56055096	56055392
									chr9	55128577	55129067		chr3	113572179	113572642	chr19	11497362	11497607
									chr11	101621948	101622459		chr9	66084124	66084699	chr15	38253722	38254044
									chr1	127608231	127608645		chr12	78284234	78284409	chr5	122219921	122220640
									chr9	105688856	105689083		chr17	53455693	53456577	chr11	43770203	43770402
									chr11	55168453	55169198		chr18	65241725	65242092	chr6	136007913	136008627
									chr9	57292178	57292758		chr11	60004946	60005204	chr12	76950354	76950596
									chr11	67575518	67575704		chr19	21626400	21627012	chr8	107504289	107505037
									chr5	130303542	130303893		chr6	88622946	88623085	chr16	76603873	76604352
									chr2	17644557	17645032		chr1	87293956	87295281	chr1	67151780	67151913
									chr11	108285995	108286366		chr13	95732157	95732309	chr16	32124438	32125235
									chr10	81388466	81388838		chr2	68932779	68933079	chr15	79209148	79209574
									chr2	69146138	69146425		chr15	74740981	74741485	chr10	117215724	117216445
									chr2	155727794	155728325		chr4	90173781	90174455	chr16	23983186	23983352
									chr15	77598441	77598844		chr2	122781625	122782182	chr16	64941753	64942091
									chr4	11195380	11195511		chr2	118509726	118509972	chr7	80864915	80865291
									chr15	101749873	101750196		chr7	75587450	75588478	chr8	71526389	71526516
									chr6	136915736	136916388		chr9	74972595	74973023	chr10	117859022	117859234
									chr11	62678809	62679185		chr14	76811985	76812569	chr7	25909816	25910003
									chr17	43092728	43093053		chr9	89917261	89917786	chr2	60414440	60414904
									chr1	108029923	108030423		chr2	163541625	163541938	chr10	120882373	120883217
									chr3	37715569	37716307		chr16	35921839	35922156	chr5	105545770	105546163
									chr2	52014236	52014843		chr7	140760748	140761007	chr10	84054572	84054954
									chr10	95139704	95139930		chr7	56010477	56011273	chr3	38143211	38143785
									chr6	73279014	73279151		chr9	94471422	94471830	chr15	59685334	59685752
									chr4	54553378	54553724		chr2	14054917	14056467	chr9	78149759	78150089
									chr6	29989717	29989937		chr4	128988985	128989300	chr10	116310475	116310960
									chr13	21918876	21919601		chr14	79047225	79047494	chr12	16632006	16632159
									chr14	103294449	103294942		chr8	36696047	36696677	chr13	91093732	91093942
									chr7	107560589	107561105		chr6	32845309	32845690	chr18	61074562	61074994
									chr2	10119417	10120757		chr14	74962617	74963462	chr11	97945959	97946313
									chr5	38536639	38537243		chr2	159731387	159731593	chr10	7298140	7298922
									chr7	127061694	127062299		chr14	124566501	124566932	chr8	88633394	88633715
									chr12	111114606	111115108		chr1	181475754	181476806	chr1	63437642	63437853
									chr4	46799903	46800196		chr13	4083155	4083419	chr15	83033201	83033471
									chr17	78359060	78359239		chr13	9064098	9064540	chr6	23101165	23101394
									chr10	26320616	26321115		chr16	30443440	30443869	chr5	122012259	122012414
									chr13	76103267	76103523		chr5	30925113	30925632	chr16	10774770	10775023
									chr11	63508848	63508992		chr11	4108015	4108371	chr10	44589180	44589679
									chr3	157737896	157738206		chr12	7995403	7995656	chr10	24642903	24643278
									chr5	87570134	87570239		chr5	90439034	90439671	chr3	52279610	52280055
									chr13	62873695	62874015		chr3	109578274	109578756	chr3	95993876	95994376
									chr11	100515649	100515756		chr16	23334087	23334611	chr18	4439604	4440237
									chr1	72759717	72760454		chr1	61779913	61780198	chr8	72008277	72008838
									chr19	44393830	44394953		chr5	146289515	146290198	chr12	100531833	100532139
									chr1	54815201	54815990		chr17	84304966	84305506	chr1	91041596	91041942
									chr3	156912841	156913264		chr1	20619406	20619686	chr9	45938079	45938500
									chr7	79318078	79318614		chr1	105885199	105885931	chr5	73209801	73210051
									chr13	90536337	90536952		chr6	115535210	115535330	chr19	41321115	41321574
									chr2	61012858	61013386		chr3	121792352	121792736	chr5	143475202	143475840
									chr13	24363313	24363813		chr16	78264609	78265525	chr13	24410144	24410505
									chr1	65345939	65346407		chr11	79837504	79837988	chr1	46908322	46908740
									chr14	40408957	40409156		chr9	32242872	32243884	chr19	25138021	25138820
									chr7	141918933	141919416		chr12	72694366	72695284	chr8	8452127	8452573
									chr9	53123291	53123528		chr8	105799253	105799834	chr2	153496495	153496698
									chr4	132110800	132111107		chr14	105802906	105803854	chr19	43840811	43842169
									chr17	44071789	44072031		chr2	75611104	75611655	chr17	28279242	28279717
									chr2	136487076	136487628		chr17	87275869	87276446	chr11	95789186	95789918
									chr13	21920030	21920347		chr5	8621771	8623491	chr2	153606527	153606764
									chr15	66951804	66951998		chr9	40805091	40807988	chr17	88132573	88133404
									chr1	158930942	158931354		chr6	135200051	135200479	chr8	72317703	72317946
									chr4	150457355	150457865		chr8	125572221	125572579	chr2	168539146	168539337
									chr19	43815634	43815873		chr14	46017780	46018304	chr5	136966328	136966633
									chr6	108290739	108291329		chr11	62568199	62568977	chr2	166492924	166493255
									chr10	8982892	8983867		chr1	23145899	23146843	chr10	66911498	66911824
									chrX	89978554	89978899		chr3	57431618	57432143	chr9	123456766	123457907
									chr5	93149867	93150829		chr16	13714996	13715525	chr2	60918644	60919130
									chr3	30266565	30267275		chr9	114830408	114830749	chr8	82939849	82940388
									chr7	101741527	101742023		chr5	89466891	89468386	chr8	25090477	25090795
									chr1	71608895	71609166		chr4	3366682	3367202	chr10	61365953	61366181
									chr1	183895912	183896370		chr3	122072633	122073879	chr2	39000034	39000248
									chr15	7186000	7186460		chr8	93124554	93125985	chr8	8239461	8239893
									chr5	33337124	33337507		chr1	21258207	21258353	chr6	120187697	120187898
									chr5	65402446	65402833		chr8	89012950	89013558	chr4	59870583	59871478
									chr1	54771390	54771813		chrX	103353559	103354160	chr5	113633790	113634580
									chr9	50090230	50090964		chr13	21246219	21246636	chr12	79436156	79436490
									chr3	74331254	74331655		chr12	35667558	35668431	chr3	65858039	65858643
									chr4	137809936	137810430		chr15	11186834	11187135	chr16	45025456	45025718
									chr6	97859497	97859719		chr15	101271742	101273145	chr1	162006180	162006309
									chr15	62937897	62938078		chr3	137156311	137156868	chr2	141998886	141999462
									chr3	66081462	66081825		chr13	114579682	114580507	chr8	116866828	116866960
									chr9	30135911	30136138		chr4	76369830	76370913	chr2	9996128	9996600
									chr17	63397457	63397937		chr4	95759289	95759892	chr6	16963959	16964545
									chr7	34847833	34848338		chr3	84949397	84949676	chr8	22935697	22935952
									chr19	26630833	26631270		chrX	169608262	169609021	chr13	51311926	51312258
									chr14	118126400	118126826		chr6	36175023	36175626	chr14	50976636	50977017
									chr8	112128959	112129123		chr10	80270360	80271357	chr16	95439084	95439509
									chr17	63948802	63949199		chr15	77393713	77394147	chr1	121308704	121309150
									chr10	43344220	43344668		chr5	146283840	146284436	chrX	96144949	96145459
									chr9	74294568	74294838		chr3	125794505	125795063	chr17	86588620	86589343
									chr13	104509596	104510111		chr7	75412702	75412924	chr7	75789835	75790057
									chr4	120128076	120128343		chr2	20921096	20921585	chr13	13538578	13539096
									chr8	11846534	11846956		chr15	100320550	100321506	chr19	8997612	8997932
									chr5	96480304	96480501		chr13	23820056	23820903	chr16	12032458	12032957
									chr2	84725960	84726346		chr5	138801706	138802147	chr5	135308279	135308537
									chr5	31256547	31256968		chr19	39410583	39411333	chr17	65635656	65636064
									chr14	60359954	60360258		chr5	20883878	20884067	chr2	25549579	25549699
									chr8	35024369	35024888		chr2	79975815	79976450	chr8	22376260	22376539
									chr14	101549091	101549523		chr13	8892531	8894966	chr5	105826753	105827471
									chr4	34901688	34902493		chr9	50594509	50595528	chr8	23246010	23246396
									chr2	130919053	130919696		chr18	12447770	12448452	chr9	65196254	65197002
									chr1	78679318	78679532		chr13	10447884	10448235	chr13	10396450	10396744
									chr4	117993555	117993958		chr17	67134328	67134626	chr14	22059380	22059866
									chr14	122990465	122991109		chr19	31884611	31885009	chr7	19939912	19940172
									chr4	45492269	45492626		chr13	31530657	31532104	chr16	3717843	3718288
									chr1	126411496	126411812		chr6	5219472	5219766	chr18	13237328	13237658
									chr1	182100307	182100704		chr18	61718925	61720063	chr6	90678801	90679285
									chr7	28353371	28353738		chr1	119640133	119640364	chr2	148425851	148426203
									chr13	24377604	24378086		chr6	28905210	28905746	chr10	100834868	100835308
									chr6	90600365	90600833		chr8	84724455	84724727	chr17	36161087	36161820
									chr6	140746176	140746526		chr1	131826632	131826839	chr4	53269169	53270348
									chr16	4303534	4304438		chr13	41198411	41198892	chr1	158968515	158968920
									chr9	64618513	64618853		chr9	77719683	77720004	chr10	22376486	22376706
									chr19	44416158	44416759		chr2	162975291	162975618	chr16	23456385	23457037
									chr1	71609931	71610266		chr17	79029149	79029544	chr8	119423597	119424219
									chr4	86549900	86550098		chr3	65579176	65579883	chr7	110313312	110313909
									chr9	78511678	78512277		chr14	20180292	20181035	chr2	160415144	160415527
									chr4	82089719	82090065		chr16	33319439	33319645	chr7	99961741	99961998
									chr7	126274092	126274410		chr12	70702156	70702327	chr7	125638727	125639396
									chr7	118265254	118265652		chr7	16420462	16420913	chr7	99549752	99549992
									chr2	120360459	120360883		chr6	108126706	108127045	chr12	108761295	108761537
									chr3	131548406	131548625		chr7	26211975	26214235	chr11	115809330	115809761
									chr4	155645689	155646104		chr11	116209172	116209669	chr1	125985129	125985402
									chr15	55379999	55380396		chr10	19552793	19553295	chr2	4476036	4476369
									chr2	113790284	113790645		chr10	125970172	125970754	chr5	93105430	93105674
									chr7	130058890	130059991		chr1	63082128	63082421	chr18	75599801	75600228
									chr11	104525894	104526271		chr2	38775066	38775657	chr10	38970003	38970301
									chr13	91769092	91769353		chr11	106392719	106393525	chrX	74299833	74299990
									chr17	79999007	79999261		chr3	88454844	88455414	chr18	62478131	62478498
									chr6	71156690	71157243		chr16	49865941	49867176	chr1	119510975	119511181
									chr14	27620874	27621114		chr17	45642028	45642154	chr4	55472695	55472969
									chr10	69326471	69326775		chr7	143748121	143748331	chr10	53428783	53429054
									chr16	97652104	97652604		chr13	104116248	104116517	chr7	132316146	132317629
									chr2	128300918	128301136		chr8	64790242	64791070	chr15	86203943	86204532
									chr4	145041538	145041990		chr18	12195763	12196426	chr17	31858035	31858452
									chr18	12026891	12027338		chr6	128118838	128119148	chr6	23066657	23067430
									chr8	25807888	25808615		chr12	32678794	32679102	chr8	94172222	94173462
									chr13	103493472	103494019		chr2	3770234	3770887	chr5	135702660	135703083
									chr1	163054422	163055143		chr5	45651079	45651767	chr13	37959169	37959594
									chr8	31666013	31666361		chr15	68993839	68994301	chr11	83640273	83640667
									chr1	67230130	67230482		chr2	122252825	122253236	chr5	105109780	105110833
									chr3	88984000	88984433		chr6	88224608	88225033	chr4	71291260	71292259
									chr10	57660424	57660937		chr5	66098141	66098687	chr19	8806941	8807114
									chr2	51496561	51496876		chr8	70583807	70584588	chr1	53882574	53882873
									chr15	27984860	27985271		chr9	111461531	111462212	chr10	88681061	88681308
									chr10	128199409	128199781		chr17	56287911	56288018	chr1	131051970	131052111
									chr10	120164889	120165269		chr6	3384843	3385349	chr15	74921456	74921697
									chr7	66001946	66002263		chr4	95143558	95144198	chr14	37329832	37330305
									chr1	100298105	100298947		chr4	106986072	106986759	chr11	106382567	106382873
									chr13	20199258	20199582		chr5	134435981	134436249	chr7	71705381	71705922
									chr9	110040311	110040668		chr3	138993543	138994164	chr15	5495086	5495822
									chr6	123388393	123389294		chr3	19512079	19512388	chrX	162510417	162510848
									chr11	52219872	52220114		chr10	61644155	61644311	chr2	24977177	24977341
									chr4	46605374	46605973		chr3	60031264	60032130	chr18	9484525	9484829
									chr14	56884162	56884418		chr15	50472190	50472346	chr1	133891569	133891867
									chr3	99023268	99023445		chr19	36808492	36809159	chr11	78828381	78828683
									chr19	48727429	48727983		chr3	79559244	79560039	chr4	151841904	151842896
									chr6	67365683	67366275		chr11	46085412	46086249	chr10	19504006	19504738
									chr7	30252070	30253022		chr10	121205735	121206669	chr9	69319573	69320358
									chr10	106941288	106941774		chr4	137867223	137868058	chr5	64960825	64961541
									chr1	84722335	84723172		chr5	114964454	114965610	chr17	26595427	26595766
									chr4	45331193	45331697		chr15	60925588	60926101	chr9	48598925	48599284
									chr14	37575403	37575718		chr3	69859793	69860432	chr13	107493853	107494098
									chr6	148305344	148305529		chr11	85696836	85697125	chr6	53154436	53155575
									chr13	31346125	31346613		chr9	73067128	73067536	chr3	103139173	103139352
									chr11	72531682	72532084		chr2	49096706	49097321	chr2	79966751	79967094
									chrX	129698516	129698717		chr4	140615790	140616622	chr13	43350536	43351100
									chr14	25716087	25716928		chr12	99233480	99233643	chr16	31290198	31291278
									chrX	108608460	108608921		chr5	92927735	92928261	chr13	10071113	10071704
									chr1	132543726	132544174		chr13	20512401	20512801	chr19	24284173	24284494
									chrX	164521529	164521996		chr10	75852716	75853174	chr13	60737910	60738305
									chr8	12193625	12194325		chr12	4454837	4456106	chr7	83814050	83814423
									chr5	32154895	32155981		chr8	119431510	119431826	chr1	111126664	111126901
									chr16	5140520	5140802		chr1	119641563	119641723	chrX	163744031	163744193
									chr2	52677654	52678015		chr5	24969312	24969743	chr14	25646083	25646638
									chr9	97783386	97783869		chr8	95427156	95427270	chr13	34683841	34684137
									chr8	114107360	114107708		chr6	34714679	34714869	chr13	110902993	110903602
									chr9	62762536	62762819		chr16	46008129	46008495	chr12	106030394	106030839
									chr14	68721220	68721751		chr18	35844460	35845222	chr2	144543400	144544105
									chr7	35792310	35793146		chr6	91655211	91655564	chr17	12453066	12453483
									chr1	177712821	177713192		chr5	36620780	36621386	chr15	67058649	67059203
									chr5	96846291	96847754		chr1	151132602	151132999	chr8	68119446	68119688
									chr1	152538808	152539248		chr13	69029040	69029786	chr1	86178826	86179281
													chr6	141666037	141666351	chr8	36452316	36452691
													chr19	40012335	40012897	chr18	55475279	55475850
													chr4	139540754	139541314	chr11	14443335	14443719
													chr1	153689749	153690239	chr8	25052738	25053235
													chr11	110870214	110870546	chr2	158062815	158063365
													chr1	155202000	155202222	chr7	38094308	38094763
													chr10	43534325	43534758	chr2	164418542	164418672
													chr9	66285653	66286256	chrX	11437224	11437869
													chr9	102980018	102980801	chr6	87455611	87455904
													chr13	95763474	95763717	chr2	73512064	73512487
													chr15	3601709	3602284	chr11	114915075	114915332
													chr14	64634173	64634510	chr1	87650551	87651140
													chr6	85572830	85573442	chr6	39222594	39222872
													chr11	87700922	87701524	chr10	105468016	105468411
													chr18	5141343	5141875	chr10	95279356	95279832
													chr1	72293829	72294584	chr17	33637626	33637728
													chr2	93439964	93440130	chr9	57433286	57434150
													chr17	8534380	8534730	chr17	47174749	47175211
													chr3	95323593	95323889	chr4	105312972	105313660
													chr15	74729336	74729568	chr2	167195170	167195357
													chr4	130745933	130746280	chr10	8951252	8951735
													chr17	10737853	10738420	chr1	167341758	167341953
													chr1	151341435	151341625	chr3	122130820	122131305
													chr4	96678544	96678813	chr16	36930788	36931090
													chr1	89456410	89456946	chr8	4369987	4370600
													chr14	55080616	55080817	chr7	5101121	5101581
													chr14	8297848	8298475	chr10	18276136	18276689
													chr1	134221234	134221491	chr6	37425856	37426185
													chr16	56186813	56187245	chr8	120435890	120436158
													chr1	69108348	69108784	chr1	121288633	121289291
													chr16	85332026	85332310	chr5	31361962	31362256
													chr1	119666917	119667577	chr7	71603028	71603751
													chr11	21357190	21357538	chr17	34142862	34143480
													chr11	61242339	61243039	chr9	45833605	45833797
													chr4	138200433	138200949	chr17	46590216	46590847
													chr1	133226795	133227296	chr12	52308545	52308944
													chrX	103994794	103995211	chr10	24913339	24915179
													chr14	30022377	30022732	chr11	117886027	117886245
													chr8	93176556	93176945	chr14	73508121	73508241
													chr15	39822866	39823339	chr8	47917834	47917979
													chr15	3449293	3450090	chr15	100732639	100733062
													chr11	70821983	70822797	chr17	8809827	8810495
													chr14	118694237	118694840	chr5	99214467	99214912
													chr8	73100664	73101157	chr14	20829627	20830444
													chr14	77931280	77931666	chr2	148527152	148527333
													chr13	73320114	73321060	chr17	71134947	71135459
													chr5	86925767	86926941	chr14	19916021	19916450
													chr5	30901931	30902207	chr10	80618327	80618471
													chr8	90347999	90349084	chr14	121698034	121698778
													chr10	68507821	68508171	chr14	31188729	31189062
													chr19	36803461	36803872	chr9	68912566	68912867
													chr5	28465455	28465792	chr1	190847080	190847316
													chr13	80892972	80893847	chr5	113648873	113649186
													chr9	83533153	83533976	chr19	12487571	12487816
													chr13	66977426	66978244	chr2	35232733	35233097
													chr7	13837017	13837638	chr2	163735969	163736331
													chr1	191257603	191257813	chr3	59262782	59263186
													chr10	107288094	107288806	chr2	103944978	103945245
													chr2	120114889	120115458	chr6	128124182	128124835
													chr4	118122771	118123524	chr8	72208587	72208999
													chr6	50189453	50189841	chr2	173046578	173046833
													chr3	152201821	152202066	chr7	25707609	25708389
													chr11	12473769	12474836	chr15	74926727	74927011
													chr1	84225638	84226530	chr10	13835771	13836282
													chr12	59141453	59141780	chr2	127313977	127314408
													chr4	62373594	62374033	chr19	3634945	3635467
													chr7	99664556	99665146	chr5	148542149	148542790
													chr5	32998685	32999116	chr14	46915566	46916035
													chr9	42463453	42463951	chr1	186735608	186735995
													chr5	72855773	72856071	chr13	62862785	62863263
													chr17	25880779	25881198	chr3	86786776	86787487
													chr9	51167968	51168510	chr11	49195649	49196331
													chr13	95360800	95361247	chr11	85577961	85578459
													chr13	23808005	23808274	chr10	42457311	42458143
													chr8	93221645	93222304	chr5	137882976	137883601
													chr3	54989245	54989798	chr8	128645561	128645783
													chr12	25092360	25093727	chr1	160813786	160814354
													chr18	56473265	56474496	chr17	28407466	28408820
													chr3	51184592	51185276	chr11	70396244	70396563
													chr2	20959196	20959394	chr2	72200497	72200607
													chr16	13264606	13264935	chr1	60735070	60735615
													chr7	49393046	49393186	chr15	78257273	78258715
													chr6	17224134	17224344	chr10	61676022	61676216
													chr1	23173158	23173769	chr2	145812774	145813284
													chr1	120063989	120064617	chr6	53286918	53287785
													chr16	44049422	44049746	chr2	73054006	73054424
													chr2	122241307	122241550	chr1	153501574	153502352
													chr7	40258433	40258671	chr17	12307615	12308111
													chr16	32452841	32453480	chr14	74944796	74944931
													chr1	140129700	140130239	chr13	41345830	41346142
													chr8	35307585	35307761	chr15	64075281	64076140
													chr6	134381504	134381960	chr5	136642327	136642505
													chr18	61330160	61330634	chr5	90742072	90742401
													chr3	122512258	122512519	chr10	94605512	94605849
													chr4	155188236	155188962	chr15	57772657	57773455
													chr1	138992323	138992933	chr17	29442074	29442552
													chr18	34420210	34420952	chr8	115585626	115586063
													chr2	130898856	130899393	chr15	100737541	100737999
													chr9	31217742	31218562	chr2	178662298	178662820
													chr10	20330016	20330582	chr2	126596347	126597698
													chr18	39693114	39693410	chr10	39418384	39418676
													chr13	96576940	96577237	chr8	86801914	86802130
													chr6	128649830	128650539	chr17	4834127	4834375
													chr6	17468955	17469429	chr1	188215365	188215607
													chr5	115166379	115167821	chr17	84859741	84860314
													chr3	130617240	130617976	chr1	121292674	121293063
													chr2	64043900	64044569	chr4	88409341	88409569
													chr4	57510716	57510847	chr6	31141426	31141734
													chr18	54985671	54986049	chr1	144243278	144243938
													chr7	45609469	45610005	chr6	23083563	23083878
													chr5	90257039	90258101	chr10	87045405	87045599
													chr7	45614629	45615009	chr9	62058098	62058608
													chr7	72279442	72279677	chr3	39268703	39269252
													chr16	76347810	76348614	chr11	115138931	115139268
													chr18	45612069	45612322	chr16	90743793	90744024
													chr5	73279251	73279826	chr14	70331393	70332000
													chr6	41127697	41128417	chr2	169288285	169288643
													chr17	53620373	53621002	chr16	57550209	57550428
													chr2	151925363	151926265	chr16	3895310	3895894
													chr18	12677999	12678459	chr1	59902622	59903095
													chr2	58840778	58841635	chr6	23097908	23098837
													chr1	72829245	72829726	chr18	80212382	80212487
													chr15	10212529	10212954	chr2	154313849	154314197
													chr9	31235161	31235447	chr3	106221676	106221999
													chr9	61367844	61368244	chr15	100808090	100808357
													chr5	119292187	119292873	chr10	86704254	86704503
													chr2	75621983	75622777	chr1	128724496	128725123
													chr11	117818963	117819600	chr6	99057033	99057603
													chr19	59070440	59070639	chr17	28031346	28031771
													chr6	140300381	140301011	chr1	125489104	125489690
													chr14	33081615	33081891	chr2	158142126	158142515
													chr18	20054271	20054907	chr6	115382615	115383123
													chr19	31890050	31890361	chr2	141997305	141997601
													chr6	15282750	15282949	chr1	121319024	121319190
													chr15	3489087	3489605	chr10	60286644	60286861
													chr18	54920926	54921682	chr2	31494372	31495139
													chr19	31108728	31109139	chr9	109023191	109023599
													chr8	35581782	35582396	chr8	31123394	31123601
													chr11	44003234	44003737	chr9	66276808	66277423
													chr7	70515237	70516016	chr12	21195551	21195957
													chr19	4719342	4720613	chr15	101336699	101337204
													chr18	31924409	31925064	chr2	5392339	5392743
													chr13	101016081	101016533	chr12	108635611	108635879
													chr2	164514849	164515186	chr11	121804225	121804618
													chr9	69453149	69453900	chr13	92241515	92241865
													chr15	52217376	52217752	chr6	70714323	70714653
													chr15	99907186	99907485	chr3	144044439	144044847
													chr2	58562218	58562497	chr5	99669863	99670428
													chr5	92603722	92603990	chr12	17729173	17729558
													chr4	139977100	139977647	chr10	75565309	75565807
													chr6	54124372	54125043	chr5	102061232	102061555
													chr12	24642214	24642845	chr4	95215259	95215510
													chr16	85415401	85415874	chr5	65973276	65973653
													chr10	107325476	107325953	chr1	106569679	106569889
													chr7	6152095	6152456	chr1	128614652	128615671
													chr1	131623749	131624029	chr5	100588223	100588426
													chr9	90251831	90252147	chr13	52100054	52100429
													chr12	84044084	84044368	chr9	32529667	32530247
													chr14	63212056	63212592	chr12	40535902	40536559
													chr1	21266485	21266726	chr2	71327101	71327517
													chr1	60669070	60669549	chr3	95293454	95293961
													chr5	38489967	38490247	chr2	31513907	31514443
													chr4	71640122	71640889	chr1	59899757	59899964
													chr2	32524379	32525060	chr3	30301268	30301590
													chr9	57229796	57230529	chr10	95415077	95415502
													chr4	80873967	80874692	chr3	9540651	9541119
													chr15	58991675	58991814	chr14	20765592	20766346
													chr2	65940485	65940886	chr6	97439014	97439346
													chr3	58561141	58561860	chr5	134677897	134678425
													chr9	52081856	52082266	chr12	21335890	21336317
													chr6	111367960	111369038	chr16	85124692	85124931
													chr2	130004023	130004553	chrUn_JH584304	9521	10545
													chr7	122141081	122141258	chr17	48469281	48469428
													chr11	25838463	25838955	chr13	111634691	111634902
													chr8	93197505	93198530	chr14	77903869	77904639
													chr4	141367886	141368332	chr7	114461641	114462054
													chr16	33875493	33876032	chr12	112101038	112101625
													chr19	26778112	26778712	chr1	183266095	183266559
													chr6	128435547	128435709	chr12	16630159	16631503
													chr16	30188969	30189521	chr13	101841321	101841552
													chr11	53810961	53811359	chr6	57770575	57770680
													chr9	113128943	113129267	chr8	109750725	109751064
													chr7	112953645	112954329	chr3	126613668	126613934
													chr11	12037111	12037571	chr6	125302174	125302793
													chr6	37596936	37597538	chr13	52828092	52828765
													chr2	79957683	79958237	chr10	108359938	108360327
													chr12	24661036	24661560	chr3	137946954	137947143
													chr2	126865610	126866587	chrX	151337840	151338167
													chr16	23066311	23066660	chr8	46789389	46789847
													chr17	47462758	47463189	chr1	54841832	54842083
													chr8	18655375	18655819	chr7	123097745	123098676
													chr18	62068949	62069759	chr1	39428221	39428552
													chr4	126173723	126174307	chr10	75353610	75354212
													chr2	154396645	154396927	chr11	4984830	4985214
													chr7	143980006	143980514	chr7	113219349	113220142
													chr2	24184215	24184382	chr6	52921403	52921672
													chr4	140962423	140962553	chr6	34368037	34368350
													chr16	5111082	5111315	chr16	21793398	21793590
													chr10	89450327	89451150	chr9	21327733	21328418
													chr4	149396083	149396302	chr16	85285351	85285868
													chr7	49529589	49529798	chr10	21447376	21447660
													chr18	67579115	67579611	chr11	109419917	109420436
													chr1	59057034	59057426	chr18	70552844	70553290
													chr1	21253739	21254331	chr9	57295498	57296478
													chr15	82684856	82685143	chr3	79237698	79238008
													chr2	12879394	12879934	chr6	108456819	108457353
													chr12	77349653	77349855	chr16	33077109	33077508
													chr6	95608080	95608758	chr15	84209753	84210174
													chr14	114089985	114090403	chr17	6742124	6742576
													chr2	11699145	11699422	chr19	34550372	34551122
													chr1	86040161	86040489	chr18	4908145	4908536
													chr2	70673566	70674388	chr17	84845022	84845475
													chr1	156842365	156842756	chr7	112466718	112467235
													chr10	108198910	108199437	chr10	21287287	21287512
													chr4	145744675	145745956	chr16	92415715	92416141
													chr11	79753070	79753562	chr2	60176185	60176308
													chr12	69661631	69662089	chr12	85468650	85468992
													chr9	76124350	76124689	chr16	36655923	36656311
													chr13	65011154	65011680	chr4	135911536	135911944
													chr9	103210976	103211563	chr19	3423071	3423264
													chr8	86626883	86626991	chr11	100343033	100343392
													chr2	178493860	178494647	chr18	4804091	4804352
													chr12	99395170	99395419	chr10	121509977	121510626
													chr6	51268987	51269256	chr14	66232271	66232462
													chr11	38762223	38762994	chr10	128199409	128199781
													chr8	127457966	127458190	chr11	107443776	107443934
													chr12	7990860	7991195	chr10	117282017	117282431
													chr2	115449733	115450462	chr6	30616798	30616920
													chr17	49455338	49456851	chr5	124614665	124614970
													chr19	27327492	27327914	chr15	76256254	76256674
													chr1	88285716	88286102	chr3	69373957	69374268
													chr16	52374805	52375443	chr2	132643310	132643484
													chr5	44151150	44151995	chr10	91112069	91112258
													chr12	76536856	76536977	chr10	121496692	121496992
													chr7	13754565	13756346	chr10	10132678	10132946
													chr15	31255093	31255504	chr6	122570709	122571800
													chr12	72268626	72269000	chr16	32170885	32171292
													chr13	47195514	47195840	chr12	73574637	73575066
													chr1	20481739	20482219	chr10	93297865	93298100
													chr2	91277487	91278663	chr17	84334357	84334622
													chr4	109793719	109794050	chr5	88508423	88508902
													chr5	72798899	72799052	chr9	90244411	90244988
													chrX	108797192	108797527	chr5	99362954	99363750
													chr7	65929250	65929956	chr3	39269429	39269745
													chr14	51938199	51938399	chr5	64834191	64834613
													chr10	117703496	117703850	chr15	58616640	58617048
													chr9	78282000	78282805	chr2	118007856	118008423
													chr3	148761503	148762447	chr6	113586592	113587024
													chr2	35277624	35278798	chr8	120323112	120323481
													chr17	87501212	87501415	chr15	97728849	97729057
													chr13	47266366	47266778	chr10	59978900	59979484
													chr12	35283412	35284889	chr12	35681766	35682374
													chr13	4388639	4389393	chr1	64146134	64146382
													chr4	59663553	59663721	chr5	113672395	113672763
													chr2	27201317	27201559	chr7	136308801	136309281
													chr8	90939885	90940245	chr6	33823781	33824389
													chr7	119544419	119545377	chr16	14145953	14146190
													chr6	113895449	113896398	chr9	37400590	37400941
													chr9	78344594	78344779	chr11	44765120	44765386
													chr6	59040054	59040274	chr11	89031286	89031481
													chr7	4886766	4887207	chr12	71040480	71040651
													chr11	22964444	22964811	chr5	114356604	114357101
													chr12	70231390	70231584	chr18	33435914	33436387
													chr7	45103008	45103347	chr10	119867811	119868049
													chr2	137061912	137062708	chr10	121375366	121375580
													chr19	39392828	39393089	chr2	159591528	159591998
													chr4	59222208	59222643	chr9	57267971	57268391
													chr10	59880962	59881357	chr7	43530320	43530801
													chr8	56341905	56342063	chr2	76690857	76691300
													chr5	145737543	145737946	chr5	95919327	95919731
													chr3	104288670	104289460	chr2	32881674	32882066
													chr16	33859942	33860623	chr8	121792018	121792743
													chr7	26878624	26879007	chr2	158722987	158723837
													chr13	39658372	39658649	chr15	36647957	36648174
													chr6	72523027	72523779	chr5	117871451	117871940
													chr8	105790714	105791056	chr12	71402131	71402338
													chr12	25269140	25269546	chr9	60180899	60181124
													chrX	161890958	161891243	chr19	40678472	40679348
													chr14	25851208	25851473	chr11	107421831	107422050
													chr12	7984120	7984724	chr15	6579233	6579944
													chr5	74089596	74089915	chr1	131110414	131111154
													chr4	156093471	156094227	chr1	67175371	67175981
													chr15	80765285	80765794	chr9	48746443	48746915
													chr9	35106173	35106760	chr7	46546556	46546916
													chr14	75921914	75922428	chr8	104096709	104096951
													chr1	157255859	157256134	chr15	98707926	98708396
													chrX	73785819	73785956	chr17	5602055	5602324
													chr11	110071987	110072489	chr7	65957265	65957550
													chr3	142321849	142322336	chr3	79197085	79197379
													chr3	4866184	4866577	chr3	142598021	142598208
													chr3	138133459	138133831	chr8	75063352	75063848
													chr2	168003271	168004071	chr4	129081620	129082164
													chr7	123162247	123162848	chr5	64619857	64620127
													chr5	86890085	86890758	chr13	88828286	88828741
													chr14	121298224	121299634	chr6	52486106	52486952
													chr9	116956029	116956444	chr14	54592182	54592767
													chr14	22787490	22787655	chr4	145229206	145229635
													chr14	18226145	18226635	chr10	24096819	24097602
													chr10	17927959	17928142	chr19	58554891	58555352
													chr1	164411249	164411702	chr10	21448736	21449294
													chr13	28529031	28529508	chr8	12882784	12883538
													chr16	18333908	18334449	chr8	13489996	13490495
													chr4	130637631	130638315	chr3	79152916	79153505
													chr12	118285232	118285380	chr19	56747737	56748282
													chr2	152666329	152666520	chr2	145703378	145703702
													chr1	194363526	194364263	chr5	151056960	151057373
													chr7	79736586	79736950	chr14	31596492	31596826
													chr3	27861579	27861915	chr19	37481771	37482029
													chr1	105089097	105089253	chr17	28013344	28013538
													chr16	88631396	88631836	chr3	105900797	105901109
													chrX	85860493	85860773	chr5	111245137	111245318
													chr7	35149784	35150473	chr15	89497469	89498152
													chr5	100502370	100502569	chr9	32470561	32470777
													chr5	36705157	36705293	chr8	10994470	10994884
													chr8	38798222	38798889	chr9	113743330	113743496
													chr1	195221736	195222249	chr2	72893705	72894049
													chr18	9352549	9353079	chr4	87650843	87651838
													chr16	33828559	33828743	chr4	11865088	11865324
													chr8	86588448	86588746	chr19	26697083	26697530
													chr3	129314108	129314400	chr18	43360022	43360548
													chr9	46158380	46158680	chrX	99233117	99233434
													chr3	111883174	111883337	chr5	123376610	123376956
													chr10	94489597	94489823	chr7	83596881	83597280
													chr7	130219922	130220410	chr16	91461222	91461459
													chr4	5686227	5686854	chr2	31082700	31083077
													chr3	95442335	95442693	chr19	32223753	32224195
													chr4	19556455	19557016	chr2	26418044	26418558
													chr6	129529389	129529895	chr2	124753607	124754041
													chr8	119436833	119437564	chr13	112439871	112440358
													chr12	71906710	71906879	chr2	69629230	69629678
													chr1	190158721	190159136	chr5	100570108	100570316
													chr17	46462104	46462702	chr2	160360511	160360803
													chrX	167900975	167901682	chr2	60922439	60922643
													chr14	88460501	88460766	chr11	88187493	88188141
													chr7	80195875	80196431	chr2	181663113	181663561
													chr13	37872109	37872537	chr11	70497798	70498080
													chr11	117596053	117596637	chr7	139156781	139157040
													chr10	18527780	18528198	chr7	25870002	25870240
													chr17	43827458	43827669	chr13	96435856	96435977
													chr13	24814638	24815376	chr4	32101038	32101350
													chr15	66182835	66183462	chr8	24412098	24412957
													chr2	163582672	163583003	chr15	72917601	72917740
													chr15	87623909	87624538	chr17	62574454	62574908
													chr6	8395133	8395350	chr11	106428134	106428448
													chr14	60663198	60664043	chr17	29395386	29395678
													chr17	10495642	10495938	chr2	102753918	102754121
													chr8	69396371	69396491	chr3	9020184	9020739
													chr2	116977097	116977372	chr14	103037078	103037382
													chr6	135292432	135292820	chr2	18821312	18822172
													chr2	147979731	147981365	chr2	71662026	71662326
													chr18	65096612	65096934	chr1	171840326	171840967
													chr3	14859293	14859498	chr17	48247509	48247877
													chr18	39139349	39139614	chr3	115985246	115985810
													chr4	88718659	88718814	chr4	53126902	53127125
													chr6	72420967	72421284	chr2	58137689	58137988
													chr3	144386439	144386917	chr16	18858596	18859045
													chr19	53886700	53887252	chr8	106585756	106585951
													chr3	79518710	79519501	chr10	24493514	24494314
													chr10	50623672	50623945	chr1	127858984	127859497
													chr5	87617959	87618398	chr8	122556452	122557037
													chr6	113878531	113879054	chr14	78651668	78651958
													chr6	83103217	83103618	chr2	10092950	10093246
													chr12	109521288	109521843	chr10	29554288	29554891
													chr16	24061512	24061993	chr4	57860173	57860549
													chr6	73264586	73265197	chr9	88953129	88953588
													chr14	103101256	103101497	chr1	39916160	39916458
													chr8	114593218	114593780	chr2	72099681	72100056
													chrX	152205505	152205862	chr15	69098903	69099245
													chr2	117210637	117211148	chr9	107323617	107323901
													chr13	99959413	99959697	chr11	61608183	61608381
													chr9	46270849	46273736	chr11	79213892	79214587
													chr16	34061755	34062259	chr1	152461804	152462218
													chr1	60641321	60641900	chr8	41017639	41017928
													chr3	122058832	122059385	chr4	45474666	45475371
													chr2	180125304	180125889	chr17	27480136	27480911
													chr10	59465588	59466041	chr15	78520270	78520662
													chr3	131609175	131609927	chr4	35356101	35356607
													chr16	33338574	33338879	chr13	35647518	35647738
													chr10	7208853	7209183	chr2	168601740	168601998
													chrX	71432815	71433100	chr17	34301170	34301448
													chr6	108160700	108160877	chr6	23109990	23110291
													chrX	103557589	103557788	chr13	37580967	37581231
													chr13	42069263	42069503	chr7	127008208	127009054
													chr3	78411392	78411750	chr1	111090853	111091090
													chr8	90944301	90945379	chrX	48424555	48424984
													chr2	128992449	128992631	chr4	8842633	8843223
													chr17	80432027	80432368	chr12	101057435	101057914
													chr4	138184229	138185035	chr10	118011916	118012475
													chr3	106527774	106528293	chr6	134105624	134106241
													chr7	57590551	57591424	chr12	117679845	117680063
													chr4	82508469	82508619	chr4	150508819	150509480
													chr16	4639796	4641148	chr6	39316205	39316439
													chr16	36319261	36319663	chr7	111373470	111373692
													chr11	8236165	8236397	chr12	82179748	82179950
													chr6	141667449	141667716	chr9	94691675	94692408
													chr11	75294870	75295109	chr8	11272218	11272579
													chr7	39830718	39831203	chr12	55321795	55322016
													chr6	138350704	138351305	chr7	19871121	19871571
													chr4	61796420	61797115	chr16	57530613	57530802
													chr7	65876623	65876947	chr14	41123344	41126307
													chr10	40630837	40631283	chr11	75811787	75812286
													chr8	77232519	77232759	chr2	167777226	167778158
													chr7	26203145	26203500	chr1	133330678	133330803
													chr15	36279827	36280175	chr11	32440342	32440572
													chr19	43791698	43794321	chr6	114044914	114045380
													chr19	39453876	39454182	chr12	100528284	100528566
													chr14	20236999	20237271	chr7	30887646	30888019
													chr14	66264090	66264579	chr2	153122770	153123145
													chr15	9372927	9373662	chr11	55168453	55169198
													chr14	22783111	22784092	chr11	6679887	6680708
													chr12	103904673	103905457	chr18	12289304	12289536
													chr3	60576302	60577029	chr10	21668973	21669298
													chr18	33803702	33804431	chr4	63385805	63386138
													chr4	19925111	19926501	chr13	49200689	49201110
													chr9	98329366	98330417	chr8	71613598	71613768
													chr10	75794843	75795396	chr13	51748157	51748493
													chr10	59520625	59521015	chr11	17051474	17052453
													chr5	40908794	40909336	chrX	37067408	37067593
													chr18	38193031	38194291	chr17	51477398	51477691
													chr7	47041996	47043184	chr1	67191712	67192412
													chr9	65951112	65951633	chr16	76761903	76762176
													chr5	62725345	62725972	chrX	48275541	48275973
													chr7	49292879	49293223	chr8	128605619	128605944
													chr7	26936047	26936443	chr19	21882154	21882593
													chr5	77112101	77112700	chr6	43251720	43251932
													chr3	41092300	41092858	chr18	66478024	66478512
													chr1	42532739	42533290	chr19	11048225	11048496
													chr3	116209177	116209643	chr5	130000831	130001078
													chr2	145167788	145168528	chr7	83650776	83650954
													chr1	164208342	164208810	chr16	91839475	91839812
													chr6	57641773	57642132	chr16	29657735	29657941
													chr13	4452804	4453339	chr12	100903736	100904043
													chr3	57474521	57474713	chr9	90274591	90274841
													chr9	44622469	44622904	chr15	97040473	97040662
													chr8	86617732	86618302	chr13	42666832	42667127
													chr6	88340291	88341393	chr1	80613510	80613775
													chr16	77328946	77330318	chr2	59184578	59185056
													chr14	100242869	100243988	chr2	160361431	160362317
													chr7	26306992	26307369	chr19	21179943	21180232
													chr7	39549371	39549646	chr14	75024845	75025551
													chr19	39446118	39446459	chr2	126606162	126606556
													chr17	50538805	50539033	chr9	85589845	85590173
													chr8	115755848	115756430	chr2	148530493	148530951
													chr7	49522523	49523001	chr2	65342085	65342393
													chr11	31807508	31808296	chr2	129489498	129490193
													chr4	104223214	104223586	chr18	66467720	66468160
													chr16	4423078	4423422	chr7	99864915	99865187
													chr1	82032262	82033037	chr7	130654465	130654955
													chr17	80792336	80792984	chr9	95150042	95150488
													chr12	59145211	59145531	chr6	87748655	87749045
													chrX	150604778	150604924	chr14	21031455	21032508
													chr13	12544112	12544788	chr14	18460770	18461283
													chr11	51746927	51747186	chr11	11729990	11730510
													chr8	80821574	80822149	chr16	91612568	91613240
													chr19	18106140	18106612	chr15	58344563	58345257
													chr9	46103188	46103484	chr14	58153844	58154432
													chr5	19472780	19473324	chr8	22414393	22414576
													chr9	50685392	50685777	chr2	59997632	59998148
													chrX	93168680	93168993	chr7	104216274	104216453
													chr9	64817799	64817892	chr15	84325655	84326175
													chr9	99544651	99545273	chr1	172590264	172590770
													chr11	32636175	32636583	chr19	42639653	42639874
													chr10	57490101	57490289	chr18	81269815	81270062
													chr18	20518445	20518628	chr14	118854366	118854848
													chr15	79684340	79684490	chr2	129373188	129373694
													chr14	45387524	45388149	chr3	135608192	135608480
													chr13	78157411	78158034	chr16	38396180	38396503
													chr11	95724465	95724816	chr1	170573446	170573710
													chr10	94134940	94135216	chr5	134887601	134888152
													chrX	85049625	85050081	chr15	101190873	101191067
													chrX	161961147	161962316	chr16	38769579	38769917
													chr16	87704453	87704774	chr9	119969849	119971316
													chr4	100271316	100271613	chr3	86774620	86774976
													chr2	128095311	128095718	chr9	110856779	110857261
													chr2	25149588	25150014	chr18	46370603	46370898
													chr3	41582790	41582943	chr5	96912908	96913102
													chr6	15184206	15185150	chr12	111007744	111007953
													chr6	16550573	16551550	chr10	63231650	63231934
													chr11	115450060	115450563	chr2	137080375	137080865
													chr3	24106078	24107137	chr17	28050012	28050779
													chr3	138231587	138231815	chr6	86823824	86824134
													chr10	107040428	107041123	chr4	134618931	134619496
													chr4	105632944	105633262	chr8	122517490	122517760
													chr6	129532535	129533780	chr5	135713354	135713856
													chr7	142081838	142082251	chr15	11394391	11394696
													chr11	21235094	21235314	chr5	115500302	115501039
													chr6	22361905	22362402	chr17	10094021	10094592
													chr8	35553541	35554323	chr1	151571928	151572316
													chr7	87234801	87235508	chr11	79610867	79611251
													chr11	117296807	117297421	chr7	97354982	97355780
													chr7	26107914	26109843	chr1	180541351	180541634
													chr19	20954878	20955223	chr8	72183621	72184178
													chr17	67071094	67071722	chr11	7156471	7156787
													chr17	60832560	60832980	chr1	193288534	193288664
													chr14	30011882	30012501	chr5	147630540	147631028
													chr6	87273042	87273522	chr2	14164468	14164911
													chr8	119439939	119441056	chr16	90865637	90866008
													chr3	152200916	152201676	chr13	107903115	107903943
													chr3	22180982	22181444	chr2	145797909	145798164
													chr7	119527219	119527930	chr11	119709314	119709640
													chr7	13664410	13665002	chr4	132039912	132040565
													chr10	111130977	111131345	chr6	5361949	5362533
													chr10	89565393	89566484	chr9	46041093	46041436
													chr3	86954451	86954991	chr19	53284328	53284830
													chr10	4618753	4619169	chr10	61751761	61752293
													chr8	87961907	87962276	chr7	115019413	115019754
													chr4	129246982	129247292	chr2	146168321	146168593
													chr17	24819323	24819871	chr11	106557399	106557715
													chr1	178110905	178111148	chr6	29252216	29252443
													chr10	117718243	117718829	chr13	52071304	52071507
													chr13	24930484	24931033	chr7	101537652	101538455
													chr15	39818935	39819097	chr5	4935025	4935435
													chr3	65580801	65581071	chr1	144330306	144330845
													chr1	128355650	128356024	chr4	126251794	126251994
													chr8	46828651	46830668	chr11	109817442	109817700
													chr9	77796425	77797230	chr1	53791330	53791909
													chr2	70642811	70643504	chr15	73535603	73536239
													chr4	152227781	152228211	chr3	87333884	87334358
													chr2	26099104	26099444	chr3	100530992	100531225
													chr1	21246717	21246846	chr15	7113856	7114380
													chr9	32223742	32224440	chr8	72295624	72296153
													chr19	32322480	32322894	chr2	157201544	157201853
													chr1	38241228	38242956	chr19	21051118	21051664
													chr13	81328140	81328538	chr7	135651797	135652581
													chr5	73153126	73153345	chr13	5845115	5845956
													chr8	22042620	22042881	chr11	104596523	104596697
													chr4	57282179	57282437	chr19	34599372	34599625
													chr1	180952153	180952887	chr9	99182130	99182687
													chr1	161247270	161247487	chr13	43910058	43910398
													chr5	89436263	89436470	chr11	76593632	76594120
													chr10	127381031	127381412	chr8	119678317	119678807
													chr6	48388034	48388536	chr18	75578270	75578771
													chr11	119574887	119575084	chr18	64940042	64940458
													chr18	18913927	18914433	chr19	47137044	47137501
													chr19	7829905	7830379	chr4	149702493	149703088
													chr6	137810037	137810547	chr15	5539421	5539847
													chr4	150903352	150903851	chr11	52076238	52076575
													chr5	66079448	66079921	chr5	138008131	138008320
													chr19	55107970	55108219	chr2	3129043	3129228
													chr9	78255618	78256621	chr18	61120484	61120981
													chr9	83951153	83951899	chr2	30750089	30750414
													chr19	27217550	27218404	chr7	134192978	134193622
													chr6	58610822	58611499	chr1	164071077	164071400
													chr5	64623700	64624201	chr8	117367503	117367761
													chr9	83541072	83541411	chr2	32633697	32634000
													chr2	50338967	50339671	chr15	58829013	58829183
													chr16	77392309	77392692	chr4	59407854	59408066
													chr7	98704356	98704542	chr16	24516860	24517963
													chr3	35929878	35930147	chr12	41020922	41021105
													chr7	120190277	120190634	chr11	98361203	98361745
													chr19	55248016	55248281	chr11	75570741	75571689
													chr5	125070460	125070697	chr16	96208386	96208817
													chr2	5061228	5061759	chr7	142342153	142342566
													chr6	95704574	95704951	chr6	148534373	148534842
													chr13	56571238	56572048	chr15	67341949	67342636
													chr19	4036212	4036753	chr6	84048910	84049141
													chr1	191484702	191485486	chr12	87413137	87413605
													chr13	80882759	80883110	chr11	44530493	44530719
													chr6	122898623	122899177	chr5	88981515	88982037
													chr10	94071735	94071932	chr5	64780809	64781308
													chr5	81593422	81594013	chr18	63295612	63295899
													chr12	41303871	41304234	chr2	31491535	31491709
													chr11	87690209	87690788	chr17	49349163	49350157
													chr13	52836325	52836582	chr2	154676753	154677609
													chr10	128397358	128397838	chr3	10146223	10147036
													chr13	41240723	41241169	chr7	122393941	122394311
													chr4	137942732	137943887	chr7	141008381	141008560
													chr2	69889244	69889735	chr4	141477623	141478063
													chr2	64025969	64026561	chr2	27555371	27555782
													chr5	66239235	66239902	chr10	58529673	58530103
													chr18	32171879	32172293	chr1	121315850	121316411
													chr7	81687769	81688153	chr17	72926079	72926643
													chr4	81506897	81507429	chr11	100934311	100934453
													chr4	87904746	87905213	chr2	131204429	131205049
													chr17	26775768	26776288	chr2	21055463	21055817
													chr17	50397062	50397593	chr9	66620627	66621137
													chr3	24122698	24123547	chr4	62776739	62777781
													chr8	127183880	127184448	chr8	85513255	85513581
													chr1	139551357	139551765	chr17	3156152	3156548
													chr12	106468252	106469186	chr1	180393021	180393389
													chr2	140759363	140759688	chr16	37754516	37754926
													chr7	101189158	101189655	chr12	104235578	104236363
													chr10	127879075	127879626	chr5	107960739	107961201
													chr12	65381315	65381881	chr1	94582013	94582446
													chr18	35842681	35842884	chr2	62440988	62441578
													chr4	62020388	62020986	chr9	32146200	32146584
													chr6	34722738	34722999	chr8	110313291	110313588
													chr3	51328623	51329053	chr9	123475709	123475982
													chr14	29029917	29030345	chr15	64421680	64422049
													chr4	62501558	62501749	chr11	85003581	85003857
													chr1	192612100	192612874	chr4	49507178	49507498
													chr18	24011308	24012351	chr11	115192201	115192510
													chr1	73683457	73684031	chr1	151974971	151975886
													chr8	93075133	93075640	chr15	35806937	35807349
													chr16	40328383	40328927	chr15	56046310	56046431
													chr7	49164885	49165209	chr10	94355400	94355780
													chr17	88297360	88297808	chr16	55754223	55754730
													chr5	107834402	107834670	chr6	88827987	88828615
													chr5	135118617	135119101	chr1	180601740	180602180
													chr7	115494156	115494461	chr2	165954776	165955296
													chr12	71766469	71766874	chr19	40728269	40728696
													chr15	37450881	37451770	chr3	102490691	102491036
													chr8	103203665	103204758	chr2	177508774	177509935
													chr7	48755821	48756250	chr6	129232831	129233141
													chr17	80624990	80625648	chr8	11322737	11323238
													chr3	88941119	88941700	chr10	99686987	99687301
													chr2	79977048	79977744	chr2	13413471	13414032
													chr3	69543667	69544066	chr1	87555138	87555353
													chr6	134377809	134378172	chr2	37969941	37970511
													chr7	65913244	65913682	chr6	123175328	123175811
													chr4	55339239	55340032	chr2	120632046	120632307
													chr2	35082182	35082704	chr5	31966824	31967094
													chr8	126587922	126588204	chr14	26826094	26826318
													chr4	141312602	141313161	chr2	29771993	29772647
													chr10	122385090	122385247	chr12	17769433	17769810
													chr8	87960426	87960754	chr9	61680853	61681321
													chr9	122350475	122350759	chr5	35728444	35728610
													chr9	92274435	92274764	chr18	80611958	80612272
													chr8	108706525	108706933	chr4	81744564	81745402
													chr14	63181034	63181169	chr7	100679346	100679866
													chr8	93228788	93229773	chr8	115478896	115479183
													chr18	64632237	64632662	chr3	95523813	95524099
													chr14	100284893	100286704	chr8	70138265	70138499
													chr4	148472534	148473272	chr6	72202812	72203200
													chr1	54853560	54854103	chr7	112828240	112828687
													chr12	102304964	102305683	chr6	124449022	124449343
													chr13	92277411	92277763	chr6	72694186	72694724
													chr7	35340323	35340489	chr6	125572332	125573609
													chr6	54177210	54177390	chr15	100754887	100755166
													chr19	37262282	37262729	chr12	111444224	111444343
													chr9	35138965	35139998	chr16	91363443	91363797
													chr5	92602631	92603594	chr15	10876391	10876691
													chr16	23033731	23033937	chr1	183916979	183917309
													chr14	62731868	62732404	chr11	83079849	83080117
													chr7	118708033	118708158	chr4	145041538	145041990
													chr4	134181363	134181671	chr8	45875150	45875676
													chr2	132876980	132877373	chr1	144317636	144317949
													chr14	117520494	117521180	chr2	5713269	5713782
													chr4	71839067	71839936	chr14	118151770	118152217
													chr3	14774475	14775159	chr4	116176617	116177663
													chrX	139651858	139652621	chr15	68058672	68058981
													chr4	63236118	63236716	chr12	16008984	16009547
													chr5	125053050	125053663	chr4	62661376	62661860
													chr8	111716947	111717224	chr5	111178192	111178955
													chr4	142052329	142053239	chr7	35064654	35065179
													chr17	26505048	26506422	chr10	19669028	19669274
													chr8	13506560	13507616	chr10	96664115	96664362
													chr4	118273459	118274234	chrX	53320713	53320894
													chr11	101558270	101558432	chr2	167842990	167843457
													chr3	58267645	58268108	chr10	86161665	86162383
													chr19	53891806	53892312	chr7	117913985	117914243
													chr3	131265561	131265868	chr2	58978196	58978440
													chr14	36969775	36970303	chr19	11494620	11494830
													chr10	80255916	80256506	chr4	118015615	118016221
													chr15	3553178	3553602	chr10	21905684	21905915
													chr7	145231516	145232053	chr1	182707600	182707749
													chr4	138457221	138457359	chr1	67067368	67068102
													chr1	21059090	21060187	chr9	42022397	42022655
													chr9	101207891	101208566	chr19	8019834	8020549
													chr18	59142587	59142784	chr10	67489972	67490112
													chr4	139334726	139335309	chr4	102045396	102046199
													chr12	91693090	91693343	chr8	40912540	40913365
													chr2	44900835	44901264	chr10	60361895	60362658
													chr3	88339076	88339398	chr12	116431987	116432143
													chr9	6890572	6890863	chr14	63957668	63958126
													chr12	70633169	70634361	chr13	59562535	59562789
													chr19	25422077	25422679	chr10	120189772	120190135
													chr9	78163242	78163714	chr9	96394919	96395116
													chr19	21504646	21505144	chr4	150080380	150080846
													chr11	90371463	90371779	chr2	18988894	18989234
													chr15	3273726	3274839	chr9	65655537	65655782
													chr7	26936574	26937583	chr3	31081974	31082157
													chr17	86522638	86524299	chr3	93550016	93550303
													chr3	113574031	113575066	chr2	35326999	35327848
													chr11	5846365	5847127	chr13	62929276	62929397
													chr12	79541185	79542042	chr2	173794963	173795509
													chr10	88056928	88057427	chr12	104224740	104225254
													chr6	136461908	136462129	chr12	58305524	58305821
													chr4	133286341	133287078	chr11	11932383	11933442
													chr11	23074237	23074374	chr5	43880430	43880892
													chr5	66139586	66140190	chr7	117613822	117614111
													chr4	105641446	105642107	chr8	123361282	123361842
													chr5	20723305	20723694	chr1	88640042	88640240
													chr11	21369679	21369817	chr4	8200054	8200566
													chr19	53930635	53931001	chr10	86273358	86274293
													chr18	38180333	38180651	chr3	98309591	98313911
													chr11	59512702	59513221	chr17	28279889	28280774
													chr3	122428337	122429034	chr2	155979049	155979762
													chr12	35170010	35170732	chr3	132863644	132864767
													chr5	52827675	52828387	chr1	121135765	121136074
													chr18	51150604	51151076	chr2	154607027	154607316
													chr7	127648940	127649502	chr19	4113028	4114293
													chr7	27038035	27038467	chr3	10211559	10211882
													chr10	117729231	117729805	chr5	147579684	147579920
													chr15	8131169	8131770	chr1	170903409	170903829
													chr2	102197361	102197655	chr14	102806034	102806924
													chr10	75412257	75412648	chr16	85546569	85547042
													chr5	116023248	116023663	chr13	75892981	75893178
													chr3	150384949	150385450	chr5	110970221	110970898
													chr2	75722955	75723246	chr10	8504875	8505143
													chr19	32319699	32320642	chr13	113880081	113880292
													chr17	83533196	83533581	chr3	151294019	151294553
													chr9	111127701	111128075	chr12	82489583	82489979
													chr12	74086979	74087358	chr6	126806080	126806478
													chr1	9981559	9982073	chr9	46184628	46184922
													chr10	53989456	53990047	chr8	35428207	35428382
													chr12	75486700	75487945	chr9	56900617	56900877
													chr1	156978415	156979508	chr19	40611839	40612653
													chr3	95665522	95665627	chr4	105305955	105306435
													chr10	130142400	130142814	chr2	4452811	4453376
													chr6	50193860	50194118	chr9	77891633	77891991
													chr8	108369149	108369590	chr19	41442223	41442883
													chr1	100549609	100549868	chr15	38483228	38483716
													chr19	28569950	28570319	chr2	110210555	110210866
													chr18	58298005	58298174	chr10	57731781	57731967
													chr8	69404676	69405301	chr7	28168612	28169250
													chr10	111234916	111235800	chr19	11766520	11766856
													chrX	13044767	13044936	chr6	125603281	125603650
													chr8	11754652	11755185	chr1	87772750	87772964
													chr2	165439676	165440083	chr8	11183365	11184154
													chr3	89273746	89273925	chr5	136429720	136429975
													chr10	45605853	45606311	chr6	48746106	48746438
													chr13	75468801	75469238	chr5	105622871	105623314
													chr6	15248712	15249293	chr6	120193116	120193559
													chr13	101504054	101504690	chr4	126067341	126068061
													chr4	83167360	83168191	chr12	3356941	3357135
													chr7	91212338	91212682	chr8	66391642	66391999
													chr3	57341367	57341727	chr10	86341561	86341989
													chr13	34664839	34665580	chr8	77442377	77442759
													chr1	139834716	139835557	chr3	95039133	95039286
													chr7	48877626	48878367	chr13	8839741	8840259
													chr9	103206674	103206931	chr2	26744332	26744650
													chr19	10170620	10170820	chr3	59153377	59153758
													chr15	78804335	78804738	chr8	70136841	70137004
													chr16	23081016	23082718	chr5	139382817	139383143
													chr4	107388339	107388878	chr13	36533933	36534675
													chr6	13293843	13294737	chr6	134262091	134262273
													chr1	58126943	58127589	chr5	102537620	102538169
													chr16	23037723	23038350	chr17	79519384	79519703
													chr10	81435462	81435772	chr3	108997294	108998016
													chr15	83162782	83163550	chr5	143017498	143017724
													chr5	21159378	21159522	chr4	97854901	97855188
													chr7	26098392	26099070	chr16	93028552	93029063
													chr4	81504881	81505541	chr3	104533179	104533628
													chr8	61589899	61590485	chr1	162931501	162931788
													chr3	95439583	95439996	chr2	60722792	60723472
													chr1	57392501	57392894	chr3	131208588	131208926
													chr11	53889031	53889488	chr18	74282840	74283205
													chr1	100298105	100298947	chr7	130058890	130059991
													chr13	119707048	119707257	chr13	58688263	58688667
													chr8	107139469	107140033	chr16	37592299	37593521
													chr3	34478412	34478761	chr5	147461199	147461399
													chr7	49957068	49957654	chr12	73755731	73756108
													chr5	66088815	66089198	chr16	76266821	76267296
													chr8	84011175	84013112	chr4	149863516	149863831
													chr5	65446887	65447076	chr17	26497283	26497986
													chr2	59233330	59234226	chr4	126823099	126823361
													chr10	25397921	25398421	chr11	101377998	101380173
													chr11	34973442	34974105	chr5	118404331	118404947
													chr3	145760629	145760964	chr1	67149341	67150493
													chr14	105300422	105300923	chr6	88370273	88370757
													chr17	7922415	7923019	chr14	73557752	73558270
													chr5	50034839	50035469	chr4	149868025	149868228
													chr4	151805045	151805435	chr1	127225146	127225450
													chr4	149983520	149984075	chr9	56299217	56299603
													chr9	106152994	106153160	chr2	155052641	155053316
													chr7	14308587	14309207	chr14	61861374	61861827
													chr5	74121952	74122704	chrX	145417594	145418089
													chr1	9906460	9907470	chr8	114107360	114107708
													chr15	39834887	39835472	chr1	154032617	154033001
													chr7	49397045	49398251	chr13	112761880	112762252
													chr5	20858489	20859072	chr5	144105164	144105389
													chr2	79996426	79996675	chr6	134072472	134073168
													chr1	88418871	88419397	chr8	36064027	36064194
													chr13	47124574	47124812	chr8	81756753	81757118
													chr12	87100091	87101031	chr1	161500697	161501044
													chr5	105238368	105238700	chr15	31627193	31627765
													chr6	124913978	124914114	chr17	71004354	71004537
													chr2	90553747	90554362	chr16	45365457	45366004
													chr6	113430266	113430454	chr10	95434866	95435067
													chr10	127159913	127160552	chr6	97457233	97457639
													chr1	134103997	134104194	chr9	48481322	48481616
													chr14	31832169	31832381	chr18	62025036	62025651
													chr6	95709226	95709419	chr5	99380153	99380564
													chr10	108211872	108212103	chr17	10038097	10038428
													chr6	134597935	134598161	chr15	66742526	66742927
													chr18	50718389	50718886	chr2	32637756	32638326
													chr6	95934328	95935019	chr1	179582136	179582482
													chr16	16212938	16214473	chr15	80497817	80498041
													chr18	61357565	61358845	chr9	121675056	121675278
													chr17	57062165	57062709	chr7	112138527	112139249
													chr2	18635104	18635331	chr10	19185690	19186559
													chr2	68424320	68424821	chr12	112867356	112867603
													chr10	45104112	45104528	chr8	61877551	61877943
													chr11	8472419	8472702	chr12	100084153	100084618
													chr2	52602150	52602737	chr12	85602902	85603110
													chr13	32493456	32494168	chr10	8065711	8066053
													chr3	10318859	10319256	chr1	95268055	95268383
													chr10	108619145	108620178	chr4	133159092	133159443
													chr18	60746790	60747360	chr2	32621099	32621591
													chr3	42212459	42212828	chr15	55819394	55819833
													chr8	127104467	127105062	chr5	34487176	34488040
													chr11	44062352	44062773	chr10	118709702	118709977
													chr3	61428820	61429162	chr19	37503068	37503318
													chr18	20190761	20191041	chr1	121310779	121310940
													chr8	12842351	12842855	chr14	105288644	105290373
													chr11	20452847	20454316	chr7	132766603	132766899
													chr6	91659616	91660572	chr2	60855054	60855394
													chr1	60650093	60650603	chr11	118493786	118494862
													chr15	38066952	38067626	chr17	70985507	70985846
													chr7	105597785	105597929	chr10	110832403	110832702
													chr11	20463135	20463761	chr3	37747769	37748320
													chr4	154496594	154498061	chr17	25879271	25879504
													chr6	24651618	24651860	chr6	38938466	38938871
													chrX	11748207	11748866	chr6	115722329	115722525
													chr1	61736650	61736818	chr1	151819106	151819603
													chr18	32552686	32553083	chr1	60862997	60863375
													chr7	70604317	70604948	chr11	118438551	118439553
													chr7	14552385	14552647	chr6	15758445	15758923
													chr2	30010760	30011446	chr11	20862162	20862431
													chr16	43060265	43060701	chr6	33982795	33983062
													chr16	84650567	84651008	chr16	57547317	57547667
													chr10	83324852	83325214	chr17	47873182	47874081
													chr3	41489607	41490092	chr13	42073282	42073630
													chr19	39406547	39407033	chr17	84313486	84313872
													chr13	74363361	74364261	chr4	134937386	134937701
													chr6	141631588	141631775	chr8	84192661	84193000
													chr3	127913883	127914792	chr16	22683664	22684053
													chr6	63547085	63547245	chr18	36194708	36194848
													chr11	108335429	108335970	chr7	4170352	4170959
													chr4	101393183	101393675	chr17	75465179	75465695
													chr8	48733196	48734114	chr1	123933968	123934725
													chr12	99208294	99208828	chr6	72153533	72153710
													chr17	56165839	56166103	chr1	186785432	186785641
													chr15	85749231	85749475	chr1	152622736	152623150
													chr4	138185993	138186410	chr8	94182147	94182304
													chr1	171226802	171227882	chr4	57679008	57679426
													chr14	21237680	21237992	chr13	107568567	107569267
													chr2	109750492	109750911	chr7	18839875	18841127
													chr11	77782429	77782708	chr18	6456312	6456691
													chr18	82106458	82107564	chr8	10857892	10858234
													chr6	146738469	146739208	chr16	75877119	75877596
													chr18	54868671	54869178	chr11	101885313	101885543
													chr7	57558612	57559016	chr19	40257440	40257751
													chr4	105730962	105731237	chr10	127162778	127163086
													chr9	21806432	21806765	chr6	143114583	143115457
													chr14	66280136	66281311	chr11	58210245	58210611
													chr8	103402743	103403128	chr5	142424647	142425463
													chr2	140847430	140848324	chr18	32880424	32880862
													chr6	90704729	90705177	chr4	63361572	63361793
													chr5	92110638	92111363	chr10	52274995	52275558
													chr4	150230715	150231094	chr11	103286018	103286224
													chr3	28704726	28704954	chr6	86493958	86494155
													chr10	121128945	121129802	chr17	81703000	81703720
													chr8	121980904	121981677	chr6	42381925	42382535
													chr12	80218193	80219239	chr4	36131267	36131935
													chr12	108854764	108855530	chr7	41378236	41378771
													chr11	77098426	77098795	chr13	62927342	62927898
													chr5	44261029	44261595	chr9	55128577	55129067
													chr3	19260993	19261592	chr13	94037802	94038171
													chr8	8652381	8652774	chr1	151679213	151679531
													chr4	155323128	155323973	chr9	46196551	46197347
													chr15	25472983	25473749	chr1	57725287	57725593
													chr4	74294623	74295156	chr6	145306723	145307024
													chr8	114615830	114616360	chr6	48700105	48700979
													chr19	39811538	39811973	chr10	22364747	22365253
													chr2	104732714	104733247	chr9	103360767	103360930
													chr3	18168802	18169311	chr7	67459933	67460217
													chr1	182465419	182465578	chr10	34113321	34113660
													chr14	21304915	21305430	chr3	89843127	89843622
													chr3	108067574	108068115	chrX	167210211	167210966
													chr6	139598716	139599165	chr11	16637762	16638042
													chr19	3556242	3556592	chr5	24053364	24053541
													chr13	89929458	89929966	chr11	70038215	70038952
													chr6	21828062	21828806	chr7	142449218	142449502
													chr6	128507272	128507507	chr5	147575469	147575902
													chr6	120614574	120614935	chr11	102050026	102050448
													chr1	71650419	71651116	chr5	113773692	113774040
													chr1	133618242	133618899	chr4	21755133	21755775
													chr8	117742471	117742998	chr13	58423005	58423705
													chr13	31518275	31519375	chr6	72937830	72938203
													chr8	93280536	93280744	chr10	75335159	75335448
													chrX	136164915	136165173	chr7	4964233	4964728
													chr14	121663780	121664584	chr6	141921563	141921970
													chr1	164415235	164415869	chr2	4227647	4227988
													chr5	66455166	66455760	chrX	139570186	139570415
													chr1	45906515	45906687	chr15	27809066	27809683
													chr8	119444868	119446864	chr13	19417939	19418271
													chr3	83031048	83033426	chr6	146221976	146222465
													chr6	71189616	71189909	chr1	165618064	165618648
													chr4	63739574	63739803	chr9	65276249	65276531
													chr5	24077876	24078174	chr17	80112623	80113208
													chr17	29273239	29273458	chr4	57812876	57813094
													chr6	113479085	113479235	chr2	50690193	50690463
													chr7	45972188	45974812	chr11	86723998	86724255
													chr4	9117177	9117540	chr7	90370260	90370632
													chr15	27459615	27460223	chr10	14055112	14055976
													chr8	48688121	48688950	chr13	107645924	107646533
													chr13	4441378	4441627	chr14	50955492	50956585
													chr10	39990925	39991563	chr13	60895490	60895648
													chr9	109097551	109097642	chr1	51501322	51501669
													chr3	121346553	121347151	chr6	141886751	141887445
													chr4	118238739	118239053	chr5	67488066	67488383
													chr15	98614665	98615208	chr3	126625198	126625800
													chr2	69912708	69913120	chr12	3745452	3746026
													chr5	30749666	30749888	chr7	132734985	132735463
													chr5	38498472	38498793	chr10	39192757	39193004
													chr1	152410596	152411093	chr8	40910788	40911272
													chr4	62018250	62018491	chr11	59664872	59665151
													chr4	38461581	38462054	chr14	74908247	74908585
													chr1	151127904	151128425	chr2	126475765	126476446
													chr5	100055958	100056271	chr4	46563800	46564396
													chr2	92372902	92373010	chr3	149203294	149204033
													chr5	66058430	66058562	chr12	119157819	119157992
													chr19	26765416	26765991	chr13	107607319	107607739
													chr7	28957482	28957634	chr16	37612766	37613400
													chr12	72288280	72288950	chr13	52085082	52085313
													chr4	8764951	8765356	chr17	45610223	45610545
													chr10	45072722	45072982	chr13	43898555	43898882
													chr8	11007761	11008209	chr15	78325726	78326102
													chr11	63894101	63894690	chr12	51664160	51664654
													chr8	106130301	106130946	chr6	53592228	53592626
													chrX	103652910	103653401	chr13	10182860	10183077
													chr7	39978086	39978483	chr18	9492057	9492456
													chr11	22369953	22370206	chr6	85402717	85402938
													chr2	27212346	27213007	chr14	43830442	43830705
													chr15	55206199	55206731	chr16	37588397	37588817
													chr1	134910109	134910469	chr11	109653232	109653526
													chr10	56164463	56164832	chr5	112279782	112280459
													chr7	122044114	122044602	chr9	105808979	105809737
													chr2	117804758	117805111	chr9	61054447	61054904
													chr18	59289571	59289980	chr5	140105904	140106030
													chr5	146223946	146224282	chr11	67537509	67537652
													chr12	111355450	111355747	chr6	48747349	48747588
													chr2	157536304	157536933	chr19	5812211	5812369
													chr15	81796276	81796732	chr7	125623059	125623547
													chr15	84674392	84674607	chr13	101797003	101797367
													chr1	154143643	154144110	chr10	8792400	8792780
													chr1	120060638	120061136	chr6	120109112	120109525
													chr12	111950602	111950773	chr2	166662826	166663082
													chr5	49304860	49306112	chr15	25550398	25550985
													chr17	42859533	42860365	chr5	147657912	147658231
													chr4	95590934	95591186	chr2	153424505	153424941
													chr2	68946913	68947385	chr2	167921963	167922096
													chr7	35350307	35350755	chr11	67575518	67575704
													chr16	16224441	16225386	chr14	22269803	22270288
													chr3	37685916	37686255	chr7	142393032	142393422
													chr13	4051044	4051475	chr15	59699646	59700013
													chr7	48879638	48879888	chr4	132780255	132780786
													chr7	89318005	89318443	chr6	72465571	72466125
													chr11	90380264	90380589	chr3	29539221	29539592
													chr2	122086760	122087129	chr11	34030071	34030735
													chr8	116969320	116970046	chr17	29360703	29361024
													chr14	48331320	48331613	chr16	3894752	3895042
													chr7	26094259	26094597	chr8	22384432	22384607
													chr1	34135614	34135989	chr4	11672546	11673358
													chr3	41275207	41275862	chr17	84033396	84033635
													chr10	53958316	53958915	chr10	8866093	8866743
													chrX	48237746	48238137	chr2	133591764	133592195
													chr5	117164478	117165183	chr11	46326373	46327003
													chr3	133725711	133725995	chr8	11737854	11737977
													chr13	69020518	69021018	chr4	149799824	149800447
													chr10	17625863	17626079	chr4	63560119	63560348
													chr5	146599283	146599534	chr8	83131423	83132038
													chr6	94257158	94258126	chr13	8643895	8644459
													chr15	3534209	3534693	chr8	105393173	105393512
													chrX	139871194	139871762	chr1	52022078	52022516
													chr14	76836229	76836809	chr1	39578412	39578865
													chr19	34863778	34864177	chr12	40205398	40205821
													chr3	117119566	117120009	chr12	104343072	104343285
													chr3	104175496	104175706	chr2	52037122	52037329
													chr2	33237410	33238032	chr5	111115653	111116227
													chr2	39219058	39219491	chr19	5952086	5952591
													chr8	93283945	93284183	chr15	88490175	88490853
													chr5	97878313	97878740	chr18	36665972	36666220
													chr14	64439577	64439715	chr4	55959119	55959412
													chr8	48844598	48844817	chr12	117663621	117664059
													chr14	59492414	59493023	chr2	91349009	91349196
													chr13	16759280	16759928	chr1	92052146	92052570
													chr4	40156022	40156509	chr1	64040834	64041347
													chr3	131272809	131272968	chr11	76605740	76605941
													chr15	25688648	25689005	chr2	18976253	18976671
													chr5	81544528	81544891	chr3	10091725	10092235
													chr7	48824679	48825295	chr4	120060377	120060629
													chr2	149004786	149005388	chr3	9027444	9028435
													chr3	84214342	84215011	chr6	127581927	127583302
													chr5	117143232	117143677	chr18	46405881	46406234
													chr11	87709598	87710141	chr3	107950547	107950957
													chr8	111708120	111708869	chr9	54298110	54298548
													chr6	97346533	97347290	chr17	56030910	56031241
													chr6	100195144	100196428	chr1	172525181	172525623
													chr16	24069417	24069821	chr16	90885477	90886008
													chr2	34882248	34882476	chr16	19946461	19946685
													chr19	25405984	25407144	chr17	34657394	34657581
													chr17	30611442	30611740	chr14	11883293	11883932
													chr4	120805885	120806077	chr6	138095176	138095641
													chr5	145659339	145659729	chr8	10919709	10919950
													chr10	115560871	115561781	chr6	5269261	5269436
													chr2	15137687	15138085	chr15	95963012	95963361
													chr10	125371585	125371780	chr11	95842739	95843368
													chrX	60328900	60329031	chr6	23082612	23083101
													chr1	9931677	9932285	chr7	118119944	118120241
													chr10	68558403	68559033	chr12	4082319	4083227
													chr17	50717551	50718005	chr2	158733869	158734306
													chr8	22036176	22036480	chr7	112192221	112193172
													chr11	106841427	106842584	chr5	76115576	76115991
													chr9	65621589	65622018	chr1	38694163	38694433
													chr7	19677918	19678528	chr2	50518821	50519401
													chr5	88795788	88797544	chr10	14056959	14057491
													chr15	67421037	67421290	chr8	115614170	115614658
													chr13	73756813	73757401	chr11	96987868	96988296
													chr12	103655202	103656083	chr9	45122323	45122675
													chr13	93342379	93343233	chr17	33639793	33640594
													chr1	161252994	161253215	chr13	73080731	73080986
													chr4	129320876	129321392	chr11	114907584	114907976
													chr13	117508537	117509442	chr14	59396961	59397483
													chr7	27026673	27027070	chr12	99902408	99903238
													chr5	135035859	135036376	chr18	20945533	20946156
													chr16	36941946	36942076	chr18	57659935	57660142
													chr7	116183509	116183798	chr6	116682235	116682669
													chr8	82525006	82525246	chr17	23755776	23756154
													chr9	21249612	21250823	chr17	67304766	67305363
													chr10	26857694	26857865	chrX	6435249	6435542
													chr6	22344315	22344721	chr17	23548717	23548945
													chr13	4449706	4450016	chr4	148214642	148214763
													chr11	49263345	49263495	chr6	129434258	129434594
													chr9	49593690	49594537	chr11	119925194	119925545
													chr3	79085915	79086041	chr2	31513483	31513708
													chr7	102392364	102392867	chr2	6273399	6273888
													chr16	23598128	23598265	chr6	87401480	87401759
													chr11	61245206	61245368	chr17	31844626	31845210
													chr6	24910006	24910288	chr13	94130347	94130993
													chr9	23157305	23157547	chr2	93682822	93683157
													chr3	104416912	104417100	chr18	24095039	24095694
													chr10	111505478	111505647	chr3	105891909	105892780
													chr12	89812331	89812511	chr13	30786185	30786492
													chr11	106174326	106174796	chr5	148866530	148866898
													chr17	50544815	50545678	chr4	122943761	122944891
													chr4	49466310	49467787	chr19	6164060	6164753
													chr19	10111663	10111853	chr7	41651679	41651893
													chr14	21248418	21248997	chr9	60687597	60688421
													chr12	16948233	16948725	chr9	21527914	21528271
													chr18	5504333	5504732	chr4	83273772	83274035
													chr5	43921502	43922032	chr16	85133202	85134068
													chr9	91175137	91175469	chr9	31247481	31247761
													chr14	11357213	11357729	chr9	104331305	104331892
													chr1	106200750	106201278	chr9	107628792	107629030
													chrX	23839531	23839861	chr8	94810061	94810258
													chr4	33007577	33008152	chr2	127588404	127588557
													chr4	62150651	62151346	chr1	133323160	133323547
													chr4	49542617	49543398	chr4	150556342	150556784
													chr6	50139356	50139938	chr16	73875043	73875404
													chr8	18713903	18714498	chr13	73508852	73509143
													chr12	83617848	83618090	chr4	35358621	35359149
													chr16	30796072	30796688	chr11	118424655	118424974
													chr4	76176812	76176945	chr4	135876511	135877041
													chr13	104123862	104124332	chr18	82791438	82791784
													chr3	138375100	138375687	chr13	28718256	28718725
													chr8	123018093	123018275	chr17	78362280	78362766
													chr9	86355769	86356656	chr13	29756148	29756447
													chr6	33310225	33311045	chr6	23109490	23109727
													chr10	59466657	59467030	chr8	36101254	36101540
													chr19	5824174	5825027	chr18	9489380	9489732
													chr15	99036412	99036858	chr1	152594624	152595124
													chr5	36727248	36727341	chr14	43921823	43922029
													chr13	52821477	52822062	chr11	89020860	89021181
													chr11	120540622	120540961	chr16	97310357	97310730
													chr8	41015112	41015602	chr17	31089954	31090191
													chr15	54943771	54944235	chr17	81712319	81712724
													chr11	45174922	45175718	chr4	57867582	57867716
													chr5	43269231	43269503	chr19	43624028	43624239
													chr8	121944675	121945252	chr11	102578649	102579130
													chr13	63345492	63346103	chr4	102505724	102506036
													chr8	13471270	13471619	chr14	31181528	31181972
													chr12	51502813	51503727	chr5	97355192	97355503
													chrX	139038185	139038478	chr14	31594609	31595140
													chr5	135109058	135109289	chr6	31617412	31617754
													chr13	75907058	75907566	chr19	48049353	48049634
													chr6	111448141	111448304	chr16	13286534	13286863
													chr16	23519533	23519724	chr10	25427444	25428028
													chr2	103478369	103478612	chr7	67451333	67451771
													chr16	85802870	85803346	chr5	116406261	116406865
													chr1	73633186	73633367	chr1	54003359	54003616
													chr19	24730836	24731252	chr10	68842210	68842790
													chr5	81668896	81669051	chr6	15745951	15746266
													chr16	84824807	84825400	chr7	140998763	140999659
													chrX	142236062	142237070	chr2	155065079	155065404
													chr8	120547535	120548206	chr8	6119531	6119813
													chr10	99228367	99228762	chr6	97447090	97447329
													chr1	171168757	171169365	chr5	122343843	122344297
													chr5	49318000	49319097	chr12	27823404	27823733
													chr11	100870212	100871058	chr11	3231689	3232315
													chr2	27223032	27223386	chr7	109967850	109968122
													chr7	143757757	143758028	chr10	94205055	94205372
													chr3	85264427	85265016	chr3	86103588	86103901
													chr13	7307079	7307337	chr10	20005458	20005954
													chr17	56171638	56172348	chr14	43922229	43922421
													chr6	56787144	56787262	chr7	130827901	130828262
													chr6	8506708	8506907	chr15	102240616	102240990
													chr3	28697584	28698161	chr10	8912197	8913165
													chr8	95833395	95834210	chr6	29245432	29246960
													chr6	8028059	8029632	chr5	90247240	90247353
													chr18	3414915	3415782	chr17	67246447	67246823
													chr15	39856956	39857603	chr4	149340597	149341097
													chr5	135361391	135361562	chr14	62457444	62457893
													chr7	26110909	26111092	chr3	80099713	80100076
													chr19	38487018	38487836	chr17	28016485	28016721
													chr2	5936562	5936941	chr14	60830132	60830455
													chr1	180719850	180720762	chr11	118145718	118146314
													chr1	62734501	62734986	chr12	103976885	103977452
													chr15	83800693	83801524	chr14	14684833	14685181
													chr19	5835431	5836179	chr9	110988082	110988406
													chr15	55122931	55123632	chr7	142330193	142330745
													chr4	141309730	141310064	chr6	72130147	72130330
													chr15	27603936	27604980	chr13	36506333	36506617
													chr5	20256281	20257414	chr8	116635997	116636263
													chr12	7949926	7950642	chr7	111237826	111238235
													chr2	168085966	168086222	chr11	58198091	58198421
													chr9	14173666	14174395	chr19	53437205	53437802
													chrX	36603856	36604404	chr4	134098703	134098963
													chr1	156505707	156506328	chr11	59663637	59663822
													chr2	115488223	115488931	chr6	85370782	85370933
													chr15	99405244	99405442	chr19	3353443	3354266
													chr18	68193455	68193824	chr8	61200405	61200960
													chr2	144195827	144196444	chr17	81664935	81665387
													chr6	120438118	120438510	chr10	37096019	37096187
													chr6	7882332	7883026	chr10	10827195	10827625
													chr7	66940628	66941269	chr7	19935202	19935787
													chr17	60180725	60180982	chr11	54155928	54156228
													chr13	96984775	96984936	chr4	108130442	108131131
													chr6	13003740	13004169	chr13	83609070	83609542
													chrX	143105868	143106272	chr2	6442382	6442624
													chr2	36243396	36244216	chr3	20027173	20027785
													chr5	103998866	103999257	chr3	157903141	157903356
													chr11	77900083	77901163	chr2	93791494	93792297
													chr11	7195392	7195559	chr13	59892698	59893531
													chr4	62057448	62057746	chr7	116494455	116495098
													chr4	141250989	141251481	chr12	35026060	35026253
													chr15	7153957	7154475	chr13	113242230	113242452
													chr9	33356644	33357131	chr7	45922838	45924297
													chr1	43486542	43486834	chr11	88146767	88146984
													chr6	141774490	141774899	chr1	120517604	120518029
													chr8	105009486	105010435	chr2	163662795	163663076
													chr1	102735251	102735676	chr12	79879633	79879984
													chr3	149215770	149216247	chr2	113656002	113656247
													chr17	45868652	45868800	chr2	163726811	163727523
													chr1	70692431	70693022	chr15	5869918	5870269
													chr1	105337528	105337785	chr4	63586080	63586642
													chr14	20174821	20175086	chr9	120360466	120361037
													chr11	115838858	115839176	chr6	51458915	51460282
													chr2	163468882	163469097	chr1	179866464	179866784
													chr11	35925549	35926051	chr1	62328858	62329054
													chr2	20519246	20520035	chr15	12424273	12424498
													chr8	12873887	12875037	chr2	103936073	103936402
													chr18	68226430	68227105	chr1	171917503	171918049
													chr10	59768341	59769148	chr5	105799865	105800683
													chr8	18215998	18216254	chr5	105443547	105443702
													chr1	59498150	59498718	chr10	30655589	30656105
													chr19	37242687	37243381	chr17	29073268	29073774
													chr1	131504195	131504808	chr16	26689776	26690097
													chr6	120684641	120685254	chr4	128706589	128706934
													chr4	126113301	126113611	chr15	73494087	73494487
													chr16	55816309	55817079	chr7	75649021	75649316
													chrX	101952543	101952712	chrX	20777674	20778097
													chr4	137891923	137892242	chr3	103857504	103857675
													chrX	48226131	48226646	chr4	6911443	6911706
													chr3	52290680	52291355	chr10	60257400	60257736
													chr2	119799096	119799984	chr13	69640609	69641044
													chr4	83567990	83568559	chr10	86992557	86993092
													chr5	42449560	42450442	chr1	55419000	55419259
													chr7	14116717	14116942	chr11	35308392	35308882
													chr3	145601455	145601903	chr2	93142533	93143002
													chr5	115486799	115486966	chr1	89902201	89902497
													chr5	74196432	74196791	chr4	88439747	88440143
													chr11	53418028	53418342	chr8	11297469	11297890
													chr6	145499637	145500644	chr5	102462981	102463399
													chr3	95643093	95643565	chr2	126600499	126600995
													chr5	90431011	90431664	chr15	86188124	86188517
													chr1	131528892	131529025	chr2	58783210	58783571
													chr19	17410599	17411146	chr15	53100511	53100992
													chr12	57444196	57444821	chr7	127092041	127092254
													chr9	94083561	94084342	chr6	141907012	141907530
													chr2	49522668	49522887	chr6	65599846	65600263
													chr5	74833727	74834396	chr7	24474678	24475499
													chr12	103644522	103644840	chr11	88674020	88674430
													chr6	55175968	55176467	chr9	66882390	66882842
													chr1	183387330	183387973	chr16	37613795	37614062
													chr11	35015721	35015931	chr6	136857395	136858214
													chr17	26755157	26755493	chr15	75856792	75857803
													chr9	69992115	69992554	chr17	83807434	83807629
													chr6	144070556	144071713	chr1	121284335	121284554
													chr6	141665286	141665552	chr14	73506374	73506611
													chr5	102548376	102548730	chr10	75326532	75327261
													chr10	121089231	121089758	chr11	44529186	44529623
													chr18	60243904	60244493	chr7	27159779	27160250
													chr19	15910856	15911443	chr10	80003433	80003770
													chr3	148957704	148957856	chr11	68407319	68407588
													chr9	37146371	37147311	chr5	65832248	65832519
													chr5	125173322	125173670	chr18	75419475	75419708
													chr2	172690175	172691299	chrX	47992605	47993060
													chr13	104036475	104037845	chr10	81551490	81552078
													chr1	171220581	171222008	chr10	96015778	96016089
													chr12	80130135	80130304	chr4	155837711	155837961
													chr7	51893133	51893327	chr2	178020825	178021029
													chr3	101528131	101528486	chr12	81806779	81807258
													chr5	64707575	64708001	chr4	120063342	120063694
													chr2	81261978	81262471	chr11	116424008	116424528
													chr15	55223525	55224155	chr6	129396908	129397609
													chr3	121168640	121168916	chr10	60389341	60389986
													chr6	17772395	17773221	chr2	174439590	174439730
													chr11	21422430	21422558	chr8	122429960	122430607
													chr1	16111724	16112224	chr1	121304019	121304229
													chr14	11865783	11866327	chr6	23103845	23104255
													chr7	140754679	140754866	chr1	178224693	178225277
													chr1	164713853	164714559	chr4	127261746	127262087
													chr10	5423890	5424617	chr5	23718984	23719300
													chr2	104007878	104009155	chr3	37769081	37769850
													chr3	107766602	107767320	chr2	169777338	169777603
													chr8	123715809	123716379	chr4	105263510	105263939
													chr8	95886025	95886551	chr6	23068319	23068626
													chr8	71383326	71383962	chr11	29497057	29497382
													chr7	14131291	14131977	chr8	80948435	80949133
													chr8	121417355	121418678	chr19	43504632	43504958
													chr2	74832103	74832522	chr11	82952919	82953144
													chr19	7134315	7135114	chr11	77372246	77372807
													chr14	17742373	17742565	chr6	66973179	66973539
													chr9	66625900	66627076	chr10	70039909	70040590
													chr1	15608174	15608703	chr17	29912674	29913109
													chr10	80281172	80282509	chr19	8844403	8844937
													chr4	132068364	132068663	chr2	160170985	160171425
													chr2	160702451	160702673	chr10	39451139	39451587
													chr15	100346581	100347089	chr18	32407138	32407810
													chr9	43231906	43232687	chr1	89043054	89043230
													chr5	89423372	89423795	chr16	91367143	91367388
													chr14	54299458	54299731	chr19	8802125	8802780
													chr6	54997680	54998072	chr7	101457782	101458134
													chr18	65592908	65593437	chr3	152555116	152555446
													chr9	114834429	114834590	chr15	102673661	102673851
													chr15	83155762	83156453	chr2	12060368	12060709
													chr11	115837557	115838298	chr14	54233231	54233710
													chr13	46621086	46621817	chr10	80033649	80034401
													chr12	4469128	4469541	chr10	107963920	107964509
													chr13	81367762	81368384	chr17	80564589	80564898
													chr4	141308316	141308712	chr1	173742351	173742582
													chr7	70481733	70482345	chr10	69222092	69222206
													chr1	75587880	75588628	chr12	54443211	54443662
													chr13	95696307	95696628	chr15	27796029	27796949
													chr5	66922640	66922876	chr11	86624221	86624703
													chr6	56907271	56907736	chr14	44047793	44048135
													chr9	78278994	78279472	chr1	154175411	154175617
													chr9	54513959	54514355	chr16	94329260	94329548
													chr10	63373449	63373910	chr10	121343948	121344194
													chr15	99392094	99392299	chr13	37642383	37642849
													chr14	62891332	62891710	chr5	135725533	135725784
													chr4	62056000	62056763	chr15	55548763	55549028
													chr5	135359762	135360159	chr10	122569687	122570142
													chr1	87908754	87909132	chr5	105798444	105798732
													chr2	101965674	101966496	chr18	36416620	36417199
													chr10	75938179	75938473	chr6	51708670	51709027
													chr6	128436407	128436681	chr12	82855218	82856194
													chr9	61848537	61848847	chr10	121494013	121494203
													chr3	63294367	63294631	chr2	10591044	10591749
													chr12	72649034	72650286	chr12	82805176	82805504
													chr12	8781830	8782440	chr13	52188002	52188887
													chr13	41197333	41197550	chr10	44565104	44565380
													chr4	96663699	96664424	chr19	4294337	4294957
													chr5	102616080	102616440	chr6	112882326	112882423
													chr6	98433262	98433704	chr16	43372974	43373215
													chr12	37167564	37168106	chr8	117700178	117700308
													chr18	51166846	51167044	chr19	58448431	58448714
													chr14	57936375	57936504	chr19	3931810	3932021
													chr1	38127184	38127322	chr12	86770265	86770621
													chr1	98094741	98096053	chr19	4185054	4185596
													chr11	32490633	32491137	chr7	74497282	74497543
													chr15	58944292	58944496	chr2	164521783	164522040
													chr4	86847311	86847548	chr7	29228249	29228566
													chr1	62730628	62730855	chr5	65247218	65247648
													chr8	39031035	39031990	chr11	34031168	34031868
													chr7	99168671	99169123	chr12	35889417	35889621
													chr11	90357451	90357668	chr4	40815152	40815515
													chr11	44001638	44002381	chr18	5125396	5125665
													chr4	75963688	75964124	chr10	87012102	87012441
													chr5	8683730	8683979	chr5	64205668	64206028
													chr15	83457663	83457830	chr2	155819860	155820321
													chr3	138306044	138306779	chr5	64487690	64488353
													chr2	124775681	124776172	chr7	7281414	7281626
													chr5	87128675	87128799	chr6	134189615	134190178
													chr1	4479628	4479998	chr4	57694415	57695166
													chr17	84365774	84366342	chr8	23193158	23194190
													chr14	61349914	61350247	chr4	148214921	148215782
													chr10	24379084	24379609	chr10	88781135	88782034
													chr1	58118148	58118688	chr16	19052845	19053102
													chr12	8001864	8001987	chr17	29175511	29175707
													chr1	156641477	156641750	chr10	88584513	88584812
													chr8	93331251	93331450	chr3	54723471	54724436
													chr19	18564193	18564373	chr11	119863265	119863829
													chr8	13216438	13216856	chr8	30941034	30941426
													chr5	87097422	87097813	chr2	132284797	132285136
													chr3	83040390	83043571	chr8	81582031	81582374
													chr7	65365437	65365876	chr15	5872110	5872315
													chr10	122386608	122387683	chr9	96393201	96393410
													chr4	123044636	123045258	chr9	122901015	122901405
													chr2	102201502	102201983	chr13	102689601	102690214
													chr6	134499154	134499690	chr11	106762110	106762801
													chr3	81102180	81103481	chr13	113487136	113487370
													chr8	119442628	119443068	chr12	109985659	109986579
													chr17	84278561	84279004	chr4	141646083	141646367
													chr6	136915736	136916388	chr15	88839276	88839731
													chr7	79311520	79312064	chr2	117303701	117304491
													chr9	61479392	61480061	chr10	44691619	44692205
													chr7	80053146	80053613	chr14	32184133	32184510
													chr3	94449502	94449632	chr7	88206382	88206829
													chr17	24821257	24822177	chr18	80984154	80984463
													chr3	64039673	64040367	chr1	65227738	65228044
													chr19	39462881	39463327	chr8	94418133	94418271
													chr14	100352875	100353487	chr18	65312290	65312726
													chr7	67514819	67515402	chr18	4803356	4803582
													chr5	151079905	151080591	chr16	38100638	38100926
													chr13	75384620	75385253	chr17	65717485	65717991
													chr18	8939000	8939294	chr7	113614539	113614767
													chr9	61808481	61809205	chr1	143822573	143823173
													chr5	107369133	107369952	chr4	142088840	142089171
													chr1	171232438	171232819	chr9	123949482	123950086
													chr9	78139253	78139909	chr10	8175908	8176108
													chr11	98450175	98450680	chr8	84192002	84192357
													chr12	17425433	17426347	chr15	88515084	88515456
													chr8	121326133	121326633	chr18	31737197	31737640
													chr12	103728181	103728822	chr17	34347626	34348228
													chr2	48399112	48399569	chr1	95450910	95451304
													chr10	121615297	121616361	chr3	40500291	40500782
													chr6	136534557	136534659	chr6	124723668	124723968
													chr9	106726841	106727280	chr5	118292230	118292398
													chr14	117674312	117674904	chr13	35079733	35079908
													chr19	44985179	44985503	chr5	140640928	140641088
													chr6	54599970	54600198	chr2	4460201	4460447
													chr16	30883438	30883912	chrX	12543738	12544230
													chr4	102840078	102840850	chr3	157881959	157882348
													chr7	13637050	13637273	chr6	144677593	144677889
													chr11	20347498	20348056	chr18	65693292	65693903
													chr7	26745502	26745955	chr10	107376395	107376695
													chrX	95164116	95164416	chr5	65731431	65731924
													chr1	184807681	184808202	chr7	132435426	132435918
													chr13	52847484	52847784	chr18	53227613	53227968
													chr14	57107051	57107381	chr1	87638314	87638535
													chr1	168381394	168381789	chr2	4944382	4944802
													chr17	56168572	56168880	chr7	82802322	82802727
													chr4	34880079	34880358	chr1	184784268	184784575
													chr5	73474347	73475574	chr6	32184552	32184974
													chr9	66179657	66180256	chr2	159784738	159785161
													chr12	117725122	117725332	chr10	94575891	94576355
													chr7	111098336	111098490	chr3	20004560	20004940
													chr13	92589171	92589570	chr18	20801393	20801981
													chr19	44024770	44025228	chr3	9755067	9755288
													chr15	39817187	39817775	chr9	115162934	115163417
													chr17	24865481	24865588	chr4	43460735	43460972
													chr5	74798654	74799028	chr9	119988378	119988669
													chr12	25252935	25253392	chr4	134526248	134526550
													chr8	104598524	104598959	chr16	30935051	30935283
													chr16	34110754	34111225	chr10	121971479	121972034
													chr8	27239508	27239840	chr9	120017020	120017493
													chr1	58566599	58566950	chr5	143247638	143247902
													chr4	106550823	106551083	chr9	103471804	103472340
													chr6	21837711	21837920	chr1	125441312	125442065
													chr2	72871711	72872399	chr7	45689888	45690193
													chr5	130370003	130370340	chr1	184748608	184749068
													chr16	81352917	81353724	chr11	119440345	119440576
													chr6	121305655	121305937	chr5	24814037	24814290
													chr3	122200151	122200470	chr15	57921291	57921875
													chr6	34750324	34751160	chr1	171849490	171849859
													chr12	83935153	83935413	chr1	180401880	180402077
													chrX	36829792	36829966	chr15	97825022	97825465
													chr9	65925788	65925936	chr11	55008300	55008638
													chr7	101345921	101346181	chr7	25894607	25894742
													chr10	125265746	125266342	chr7	66135624	66136047
													chr18	68066456	68067205	chr12	79017923	79018352
													chr8	70840753	70840894	chr13	112753415	112754007
													chr10	75828424	75829030	chr5	65091379	65092224
													chr4	86435673	86435978	chr4	36288932	36289545
													chr14	100348189	100348648	chr7	110773196	110773981
													chr6	35924140	35924638	chrX	17608775	17609064
													chr11	119761047	119761409	chr2	164868480	164868894
													chr4	118122161	118122546	chrX	167318342	167318464
													chr4	40156758	40157337	chr6	108410833	108411193
													chr8	3317492	3317844	chr8	11283317	11283584
													chr18	3464621	3465380	chr6	81447649	81448213
													chr8	114563470	114563651	chr1	13454612	13454847
													chr5	91866106	91866609	chrX	38426061	38426469
													chr6	137465254	137465880	chr19	58116836	58117074
													chr13	93841264	93842058	chr16	87688891	87689545
													chr3	121460513	121460887	chr2	11588030	11588294
													chr4	137650645	137651235	chr4	80931063	80931450
													chr1	34387463	34388413	chr8	95199969	95200652
													chr17	36841598	36841702	chr2	31455519	31455881
													chr13	80883217	80883672	chr2	52804283	52804942
													chr1	21324081	21324644	chr4	53592371	53592684
													chr3	121458623	121459017	chr1	190919753	190920226
													chr13	31577644	31577959	chr5	145178411	145178902
													chr12	14068894	14069494	chr17	43310103	43310818
													chr5	96536095	96537431	chr19	34283661	34284033
													chr6	108862378	108862896	chr1	85838023	85838408
													chr6	16552374	16552657	chr11	46785010	46785345
													chr8	105814246	105814373	chr9	53405020	53405542
													chr2	20518549	20518912	chr1	161194787	161195174
													chr11	106462081	106462644	chr8	117669290	117669550
													chr8	105739417	105739796	chr8	78633122	78633335
													chr10	75390223	75390590	chr4	132700466	132700722
													chr12	91752620	91753144	chr2	157063371	157063815
													chr6	148919707	148920200	chr10	116208750	116209204
													chr4	57129537	57130326	chr2	28566562	28566884
													chr6	114941193	114941729	chr13	70278221	70278768
													chr14	27170418	27170707	chr18	44586477	44586797
													chr2	181257483	181257984	chr12	3686419	3686948
													chr18	35862819	35863518	chr2	153065785	153066330
													chr19	34755793	34756010	chr7	107593999	107594173
													chr1	52427964	52428572	chr1	172512972	172513327
													chr11	31893764	31893926	chr1	152798158	152798487
													chr1	6358685	6359682	chr13	75737179	75737526
													chr8	46840978	46841116	chr2	31256449	31256999
													chr13	4455537	4455917	chr16	49781696	49782056
													chr16	31163579	31163791	chr12	21148828	21149107
													chr12	103730392	103730766	chr17	45680495	45680925
													chr15	79682180	79682307	chr6	92014944	92015420
													chr7	112270675	112271496	chr17	46722281	46722705
													chr4	6371851	6372118	chr10	96351417	96351635
													chr16	52428477	52429079	chr12	8823629	8823995
													chr4	81307504	81308315	chr10	25366738	25367156
													chr7	13780385	13780636	chr2	52513726	52513979
													chr8	45262957	45263167	chr2	5630598	5630941
													chr2	62907639	62908409	chr8	13103855	13104000
													chr2	110285196	110285508	chr10	108434084	108434366
													chr16	29991203	29991565	chr12	86819193	86819506
													chr19	55703797	55704024	chr2	160451394	160452282
													chr10	116552702	116553584	chr14	72783289	72783487
													chr3	68592847	68593753	chr14	66199724	66200376
													chr3	98762132	98762623	chr2	145370746	145371238
													chr5	54108316	54109031	chr12	3695735	3696430
													chr4	107245438	107245691	chr14	45047419	45047674
													chr1	91454482	91454593	chr4	122942249	122942460
													chr10	52869743	52870236	chr9	71976102	71976492
													chr16	70464791	70465178	chr13	102658202	102658845
													chr3	132629557	132630542	chr2	127524487	127524781
													chr1	164704533	164705104	chr12	83929249	83929740
													chr1	119190821	119191545	chr7	68692739	68693024
													chr6	38263658	38264346	chr15	12211612	12211828
													chr19	32800626	32800905	chr14	102907615	102907802
													chr5	39151985	39152523	chr10	40847142	40847824
													chr11	106617147	106617324	chr18	66982654	66983056
													chr5	38500682	38500829	chr17	31635758	31636118
													chr2	13536844	13537255	chr19	60895398	60895729
													chr16	34067902	34068150	chr11	98816790	98817133
													chr5	24956958	24957202	chr10	40476602	40477241
													chr4	22498239	22499039	chr9	16114753	16115474
													chr7	65873145	65873683	chr11	30291209	30291550
													chr11	95024987	95025856	chr1	45881367	45881946
													chr19	39375488	39375670	chr4	150019818	150020354
													chr10	77400948	77401461	chr2	152820963	152821325
													chr9	122826716	122827078	chr17	5454213	5454474
													chr2	128972273	128972534	chr13	52035675	52036071
													chr10	115288402	115289295	chr10	122534706	122535033
													chr3	30766087	30766719	chr12	3834372	3835288
													chr9	43081780	43082345	chr4	62700358	62700779
													chr7	30234232	30234756	chr6	125445295	125445671
													chr3	77777760	77777946	chr16	56068634	56068826
													chr13	60182462	60182842	chr10	87787535	87788089
													chr6	87808542	87808934	chr4	137478324	137478586
													chr2	38906106	38906616	chr10	111986532	111986767
													chr6	9046788	9047099	chr9	14088001	14088205
													chr11	4112940	4113210	chr1	125467904	125468247
													chr17	32919224	32919506	chr19	47137830	47138501
													chr7	118234339	118234588	chr2	148522065	148522567
													chr7	26783057	26783771	chr6	49977682	49978083
													chr12	103646095	103646708	chr9	14926637	14926910
													chr7	27048775	27049355	chr3	103872624	103873015
													chr12	77061226	77061821	chr5	67440637	67440926
													chr6	113144754	113145200	chr2	66144792	66145063
													chr3	59126109	59126425	chr3	55027022	55027655
													chr17	12796715	12796950	chr3	108881013	108881226
													chr1	159286798	159287219	chr18	32352542	32352949
													chr17	15057976	15058572	chr10	18237287	18237557
													chr9	89282524	89283046	chr18	34117846	34118910
													chr13	104029040	104029436	chr11	49615837	49616139
													chr7	64185524	64186400	chr16	37567173	37568053
													chr7	65869276	65869470	chr2	77506327	77506615
													chr10	71340252	71340622	chr5	140606871	140607616
													chr11	98741706	98742374	chr2	65441592	65442025
													chr6	71819365	71819608	chr6	83004874	83005270
													chr2	144183300	144183918	chr8	106605541	106606159
													chr10	111579310	111579802	chr6	141065896	141066168
													chr9	16221741	16222245	chr19	5717033	5717371
													chr14	31879433	31879952	chr17	31075511	31075847
													chr3	149224221	149224706	chr10	25331448	25332100
													chr17	9397422	9398339	chr2	163583928	163584041
													chr5	8667693	8668684	chr12	111035310	111035425
													chr6	86498303	86498666	chr18	50088605	50089094
													chr13	38352010	38352490	chr1	184329335	184329601
													chr8	82415607	82415830	chr2	174613773	174614392
													chr8	128136910	128137243	chr1	181540517	181540686
													chr3	14700344	14700842	chr1	85840396	85840568
													chr13	59480308	59481743	chr15	58254245	58254529
													chr10	28459791	28460423	chr2	31496178	31496403
													chr19	3659078	3659765	chr7	81934170	81934568
													chr1	52506888	52507116	chr9	60848777	60849075
													chr13	13995004	13995521	chr13	100642556	100642809
													chr19	40068653	40069333	chr15	31301406	31301632
													chr13	28654792	28655320	chr6	24756343	24756764
													chr6	137744482	137745196	chr1	45858095	45858370
													chr5	135690369	135690759	chr7	99195601	99195947
													chr3	119327769	119328291	chr11	60268607	60268894
													chr9	109399947	109400485	chr7	19940301	19940726
													chr6	17485690	17486203	chr5	77292870	77293310
													chr13	16008399	16008903	chr4	117125694	117126358
													chr16	46507292	46507875	chr7	27330726	27331409
													chr16	86622187	86623269	chr13	107676140	107676710
													chr16	43385091	43385216	chr1	180587792	180588238
													chr4	120071893	120072416	chr1	53823602	53824326
													chr13	74559707	74559990	chr8	10993327	10993811
													chr1	68501631	68501862	chr2	152784543	152785045
													chr14	114857812	114858201	chr7	104369126	104369293
													chr12	8452903	8453715	chr4	105262395	105262891
													chr1	59102056	59102470	chr10	19062013	19062840
													chr2	135855582	135856118	chr11	121743265	121743470
													chr16	93367939	93369098	chr13	101523461	101523880
													chr10	63154367	63154503	chr1	67176817	67177547
													chr15	42628533	42629110	chr2	26544332	26544957
													chr4	105364453	105365533	chr17	8867753	8868212
													chr3	135184592	135184820	chr18	62756088	62756551
													chr16	13358576	13359219	chr16	37689306	37689642
													chr11	55216176	55216320	chr5	140145177	140145607
													chr6	3390056	3390451	chr16	21474655	21475215
													chr5	144457523	144458218	chr11	54533937	54534162
													chr16	31455372	31455556	chr2	58906976	58907462
													chr1	21228801	21229627	chr17	35813154	35813588
													chr4	105626278	105626646	chr8	115522617	115522857
													chr9	77774838	77774977	chr2	91412330	91412690
													chr6	128645669	128646270	chr15	59805780	59806240
													chr9	44540053	44540344	chr9	83599295	83599818
													chr19	39462125	39462538	chr13	9408937	9409529
													chr17	21754605	21754961	chr12	16877211	16878015
													chr17	34861292	34861615	chr1	165661712	165662067
													chr6	141670284	141670650	chr17	7284445	7284805
													chr11	120657399	120657565	chr4	106688571	106689210
													chr3	148422707	148423031	chr3	109255019	109255448
													chr2	19646959	19647319	chr17	18558712	18559113
													chr3	14687090	14687618	chr2	43772606	43773015
													chr4	137824713	137825256	chr14	73429682	73430020
													chr9	52186476	52186832	chr2	157077408	157077992
													chr7	116292409	116292820	chr12	108641095	108641511
													chr13	38515891	38516193	chr6	124271184	124271403
													chr1	15876973	15877507	chr10	98881513	98881815
													chr10	125346256	125346857	chr5	120156613	120156942
													chr6	70853315	70853796	chr17	30518906	30519334
													chr6	13381791	13382195	chr14	15062750	15063308
													chr13	5841463	5841790	chr12	102451363	102451880
													chr2	133768484	133768920	chr12	88984916	88985257
													chr6	15373622	15374080	chr18	23813489	23813611
													chrX	60461391	60462258	chr9	42028810	42029248
													chr12	57922032	57922494	chr19	16015636	16015975
													chr6	19991733	19992339	chr13	45643872	45644065
													chr5	62619740	62620361	chr10	87015507	87015731
													chr16	70328569	70329043	chr13	99238299	99239231
													chr9	77775392	77775777	chr19	46478668	46479192
													chr3	37137178	37137608	chr10	98744064	98744504
													chr17	73121585	73122297	chr5	147035970	147036444
													chr16	72924366	72925109	chr6	114458232	114458672
													chr3	129471271	129471800	chr18	63996477	63996837
													chr3	60094753	60095252	chr13	43374900	43375347
													chr9	108005250	108005436	chr8	33443619	33443878
													chr6	57541019	57542002	chr12	4211087	4211515
													chr6	99996501	99996943	chr18	10646537	10646871
													chr9	92229161	92230101	chr11	95850890	95851280
													chr13	95675174	95675591	chr5	62858229	62858831
													chr10	125986303	125986957	chr6	116197982	116198197
													chr16	45946285	45946656	chr18	60792050	60792304
													chr1	170220456	170220784	chr13	105299535	105300294
													chr9	108855178	108855651	chr10	51480474	51480914
													chr4	82404299	82404960	chr15	79891543	79892640
													chr10	89505045	89505571	chr9	78050441	78050820
													chr8	84743470	84743848	chr2	30685076	30685493
													chr8	82358199	82358776	chr1	155483676	155483996
													chr2	112287161	112287505	chr15	86212172	86212493
													chr17	78970861	78971093	chr5	21288661	21289240
													chr9	78157168	78157792	chr5	112486408	112486774
													chr1	160997397	160998483	chr5	114855298	114855582
													chr12	103734019	103735071	chr4	53150584	53150807
													chrX	164145467	164146297	chr16	92028155	92028536
													chr7	115625113	115625675	chr1	118723499	118724060
													chr7	112245783	112246256	chr7	112717433	112717942
													chr13	13602157	13602383	chr6	39778593	39778770
													chr12	8432010	8432650	chr17	36218628	36219062
													chr3	152403880	152404326	chr9	112829074	112829636
													chr2	3356217	3356727	chr1	67132156	67132435
													chrX	160422361	160422516	chr18	60807394	60807545
													chr1	119518855	119519240	chr17	65726746	65727183
													chr13	32495169	32495477	chr15	39957720	39957947
													chr1	193211258	193211795	chr10	87718430	87718939
													chr2	25063650	25063874	chr11	68431410	68432744
													chr14	51096089	51096534	chr17	83503433	83504313
													chr8	24566177	24566676	chr18	62046326	62046766
													chr8	120243288	120243715	chr8	85220840	85221791
													chr2	70962849	70963350	chr16	33941177	33941713
													chr12	24682552	24682984	chr11	82920668	82921106
													chr3	81987695	81987906	chr19	40647304	40647891
													chr12	99502293	99502626	chr17	88508863	88509581
													chr4	139962921	139963464	chr16	38731026	38731193
													chr5	81480846	81481422	chr11	69554712	69555139
													chr11	31001463	31002143	chr17	8995246	8995644
													chr6	52675324	52675975	chr10	95278973	95279170
													chr5	89417688	89418666	chr9	75435821	75436271
													chrX	36533858	36534817	chr17	86969709	86969916
													chr6	35288063	35288948	chr12	104247597	104248031
													chr4	96025964	96026367	chr4	10919138	10919367
													chr19	45379318	45379918	chr19	46522516	46522901
													chr13	4056136	4056514	chr7	27609351	27609580
													chr14	51908001	51908123	chr14	66990572	66990902
													chr7	45615277	45615623	chr1	87351541	87352245
													chr11	12481782	12482231	chr16	86252647	86252971
													chr14	121546515	121547414	chr5	147758048	147758964
													chr10	42264313	42264517	chr5	146931843	146932406
													chr7	72292088	72292940	chr10	93648014	93648648
													chr6	8271039	8271527	chr5	101858918	101859709
													chr18	60216845	60217178	chr1	131164318	131164833
													chr5	125310897	125311768	chr11	101180971	101181684
													chr3	32527360	32527511	chr10	26325362	26325643
													chr18	57361229	57361614	chr7	101326689	101326960
													chr3	146797482	146798190	chr7	122631681	122631979
													chr14	21220538	21221024	chr17	84330592	84330919
													chr4	73111223	73111824	chr1	183623289	183623669
													chr13	80896618	80897024	chr1	134450177	134450500
													chr14	36697517	36697819	chr2	102638223	102638556
													chr10	31496837	31497444	chr1	55748498	55748768
													chr11	106515031	106515436	chr7	130586645	130587071
													chr18	84625550	84625728	chr11	114229770	114230216
													chr3	82110497	82111076	chr6	34399260	34399479
													chr8	116333852	116334562	chr1	80785181	80785460
													chr4	95161010	95161958	chr10	60230301	60230581
													chr14	33078700	33079046	chr19	40687282	40687681
													chr4	6884934	6885376	chr16	89825943	89826193
													chr10	125354695	125355336	chr1	152809722	152810158
													chr14	72671830	72672360	chr10	25464327	25464578
													chr6	50041171	50041304	chr5	64795735	64796085
													chr5	143400592	143400838	chr17	28048563	28048702
													chr14	64632969	64633166	chr15	100757485	100757955
													chr4	150003024	150003637	chr8	22962108	22962406
													chr2	128715980	128716307	chr7	69807206	69807902
													chr6	21879511	21880001	chr3	15179473	15179815
													chr11	19849399	19850135	chr2	58159880	58160262
													chr10	8885242	8885548	chr2	50704369	50704623
													chr15	3280058	3282896	chr16	33560193	33560889
													chr14	45527082	45527370	chr8	4521348	4521819
													chr15	11198111	11198851	chr7	97356815	97357292
													chr2	119994950	119995153	chr10	67702790	67703369
													chr7	49400473	49400885	chr11	115639047	115639383
													chr7	43446199	43446387	chr3	135628122	135628304
													chr9	25460701	25461405	chr19	56774294	56774943
													chr7	101861049	101861264	chr9	116145266	116145670
													chr14	27296996	27297337	chr10	61852714	61853255
													chr6	146942101	146942249	chr7	67740436	67741246
													chr4	15926419	15927031	chr19	29640958	29641623
													chr19	7308261	7308471	chr6	131269598	131269996
													chr11	23275665	23276215	chr13	46888062	46888525
													chr14	35167251	35167973	chr2	173140543	173140801
													chr18	42961049	42962279	chr10	19494491	19494933
													chr13	81332012	81332373	chr10	121613534	121613902
													chr2	152666786	152667153	chr13	117237222	117237466
													chr9	61377706	61378057	chr15	75697224	75697432
													chr1	156644909	156645540	chr11	86670861	86671452
													chr1	133247208	133247411	chr2	26571485	26572248
													chr3	116936055	116936448	chr3	65844844	65845230
													chr11	108330776	108331180	chr16	37541702	37541980
													chr6	108506117	108506540	chr17	55752427	55752793
													chr1	59625420	59625713	chr8	88309231	88309627
													chr12	7918746	7919573	chr13	45657095	45657623
													chr5	142813301	142813652	chr15	95827991	95828581
													chr2	133516426	133517058	chr15	75958822	75959116
													chr10	71339583	71339765	chr13	45267455	45267730
													chr11	61573359	61573584	chr4	133159742	133159983
													chr5	101992375	101992535	chr7	90029843	90030071
													chr9	16977436	16977651	chr4	101656087	101656534
													chr9	107694563	107695011	chr14	50987654	50988038
													chr11	21398485	21398803	chr13	85507605	85508132
													chr19	38118326	38118867	chr13	20313482	20313944
													chr7	30505902	30506218	chr13	107944726	107945208
													chr5	135126647	135127062	chr5	129249137	129249439
													chr8	78656730	78657435	chr1	40139786	40140184
													chr4	107156851	107157421	chr17	35240499	35241026
													chr6	6088086	6088613	chr19	10565233	10565655
													chr7	126806954	126807216	chr5	99336480	99336763
													chrX	140553608	140553994	chr15	64373245	64373536
													chr6	108284732	108285131	chr5	89140148	89140357
													chr10	43709254	43709630	chr1	52019592	52020134
													chr6	72289583	72289918	chr1	36129204	36129445
													chr8	71306036	71306218	chr19	46869492	46869948
													chr11	11892567	11892834	chr19	37553816	37554206
													chr12	71368406	71369201	chr9	64702885	64703247
													chr6	54409237	54409706	chr15	13393116	13393638
													chr2	122249314	122249470	chr13	44046453	44046826
													chr10	122417278	122417983	chr1	44142843	44143033
													chr9	37069260	37070340	chr4	123564002	123564855
													chr1	172699714	172700494	chr19	3955102	3955416
													chr13	21712898	21713055	chr11	68417828	68418139
													chr1	105105220	105105718	chr11	46076527	46076788
													chr9	111441149	111441542	chr14	30457878	30458086
													chr2	33228548	33229025	chr6	50304816	50305440
													chr13	24744665	24744909	chr5	146940276	146940508
													chr16	32713519	32713899	chr4	101686358	101686727
													chr1	172989340	172991066	chr11	50379724	50379917
													chr14	98863373	98864503	chr13	107616348	107617050
													chr2	36071656	36072361	chr2	71327836	71328034
													chr12	84034193	84034547	chr8	10987163	10987479
													chr11	28685012	28685859	chr6	23076517	23077063
													chr10	117455625	117457056	chr9	69666992	69667524
													chr8	70722704	70722967	chr2	6463742	6464282
													chr8	35540048	35540227	chr11	72206377	72206864
													chr5	147903095	147903716	chr4	46558748	46558945
													chr3	129428968	129429622	chr5	100587688	100587882
													chr4	59540687	59541029	chr19	17769529	17770068
													chr12	17992366	17993482	chr18	11935893	11936263
													chr12	84397344	84397559	chr19	40532613	40532864
													chr15	68951148	68951951	chr7	90216000	90216208
													chr1	62566661	62566907	chr14	21706888	21707380
													chr7	102060064	102060401	chr5	139938808	139939200
													chr3	9520056	9520863	chr3	59210836	59211039
													chr9	21187527	21187681	chr1	166138231	166138494
													chr6	6080682	6081485	chr11	106967625	106968051
													chr19	39380047	39380630	chr2	93435020	93435173
													chr11	90258947	90259535	chr18	53255963	53256659
													chr8	33921778	33921900	chr10	94923182	94923760
													chr15	81275627	81276144	chr2	148338227	148338790
													chr1	162858746	162859135	chr6	126134050	126134483
													chr2	5941034	5941170	chr2	7159982	7160531
													chr10	17333603	17334237	chr4	145217814	145218265
													chr1	139791220	139791732	chr16	32154574	32154862
													chr15	82672046	82674039	chr17	57098773	57098953
													chr4	133322702	133322909	chr11	106521706	106522014
													chr9	92272636	92272968	chr1	37419308	37419859
													chr4	29290516	29290822	chr7	127850695	127851419
													chr17	78322426	78323290	chr14	33719805	33720251
													chr6	99143072	99143991	chr12	102416342	102416854
													chr12	14015215	14015632	chr4	32386434	32386721
													chr3	69393074	69393543	chr6	42397323	42397584
													chr16	70320678	70321297	chr7	3898053	3898505
													chr6	99360641	99360947	chr17	43557214	43558175
													chr1	183385568	183385791	chr9	100734123	100734401
													chr10	104455439	104456120	chr4	32588205	32588576
													chr8	5030473	5031160	chr1	152786882	152787285
													chr1	187902161	187902565	chr17	35189323	35189517
													chr19	27175767	27175931	chr6	72125430	72126590
													chr2	93432684	93432956	chr13	41466261	41467426
													chr15	83451560	83452688	chr7	74667198	74667495
													chr7	81001741	81001914	chr1	74375034	74375329
													chr15	50298274	50298437	chr7	80889242	80890181
													chr3	94372558	94373437	chr6	67069303	67069597
													chr3	58685459	58685665	chr17	88367937	88368214
													chr7	66371056	66371446	chr5	99414353	99414652
													chr8	40803622	40804034	chr9	69304365	69304922
													chr19	25374825	25375469	chr11	107039496	107039737
													chr7	26832817	26833206	chr11	21015005	21015532
													chr15	39783000	39783434	chr11	6000253	6000770
													chr4	103195948	103196392	chr6	90740656	90741033
													chr6	53423075	53423560	chr2	84618695	84619062
													chr12	30943242	30944159	chr17	46244575	46244990
													chr7	89256912	89257338	chr4	117332515	117333034
													chr12	37330236	37330409	chr7	34319184	34319449
													chr13	36620847	36621604	chr7	83659290	83659886
													chr7	80660537	80661077	chr1	121312396	121312879
													chr14	120514612	120515810	chr10	43751997	43752539
													chr14	101254750	101255461	chr18	61637771	61638465
													chr16	67517001	67517204	chr4	149697793	149698938
													chr15	82641447	82642229	chr15	38347504	38348222
													chr9	46430878	46431581	chr17	8856354	8856881
													chr11	27753640	27754012	chr2	167924865	167925649
													chr3	149934596	149935423	chr19	53404318	53404608
													chr14	12072589	12073108	chr4	45411204	45411613
													chr6	29073335	29074269	chr10	81298787	81299001
													chr15	75310113	75310231	chr2	129893225	129893817
													chr16	4652630	4653323	chr2	165074899	165075336
													chr4	129246366	129246815	chr12	8509728	8510027
													chr1	179835917	179837055	chr18	55107074	55107503
													chr15	3250787	3251927	chr12	84147937	84148488
													chr19	7942496	7942706	chr4	9131674	9131947
													chr10	127966183	127966965	chr8	125845256	125845660
													chr13	23866048	23866623	chr2	132607672	132608114
													chr8	24574138	24574607	chr12	40212615	40212844
													chr6	28748049	28749026	chr2	59400930	59401382
													chr4	127521803	127522644	chr2	148184774	148185184
													chr13	16290814	16291045	chr11	72940318	72941119
													chr6	71758739	71759146	chr9	65535245	65535739
													chr17	8278431	8278686	chr13	55021186	55021669
													chr12	7997698	7998172	chr2	132006393	132007092
													chr12	51493447	51493833	chr19	5810284	5810652
													chr9	57064062	57064502	chr2	18648977	18649180
													chr8	70700502	70701962	chr13	100436682	100437039
													chr13	81744100	81744432	chr12	108864885	108865706
													chr13	90966099	90966271	chr8	85801470	85801719
													chr1	84241108	84241953	chr8	66332307	66332505
													chr9	122132146	122132488	chr2	126594186	126594597
													chr4	133164207	133164572	chr7	43408092	43408492
													chr1	140171688	140172200	chr19	16464846	16465027
													chr6	34725751	34726454	chr17	84108008	84108308
													chr11	21363666	21364148	chr14	64943874	64944125
													chr1	52495627	52496007	chr15	73446789	73447357
													chr10	96722406	96723043	chr7	92950819	92951253
													chr10	128502286	128502912	chr7	66200854	66201058
													chr1	50682798	50683575	chr14	51253701	51253853
													chr16	24228885	24229492	chr9	21444847	21444986
													chr3	51155686	51155938	chr4	53412089	53412223
													chr6	28458475	28458780	chr5	117416912	117417767
													chr5	86967090	86967622	chr7	89699564	89700143
													chr11	61263787	61264401	chr16	24935978	24936150
													chr3	122484427	122484611	chr3	132863278	132863423
													chr3	98104705	98105243	chr17	43374088	43374431
													chr12	79531661	79532932	chr1	6492867	6493132
													chr18	38671554	38671703	chr4	62634000	62634290
													chr11	43929046	43929663	chr2	71673050	71673628
													chr2	142876646	142876998	chr12	104339740	104340573
													chr7	101915368	101915924	chr1	37491708	37492181
													chr7	64351030	64351404	chr2	36244712	36245183
													chr17	40823658	40824124	chr17	62575974	62576231
													chr13	94370401	94370848	chr9	117356963	117357522
													chr15	25484970	25485876	chr2	17671671	17672006
													chr4	49166353	49167069	chr3	106785052	106785412
													chrX	16841554	16841853	chr15	10923586	10923890
													chr13	4248632	4249462	chr8	105504679	105504972
													chr14	65388583	65389395	chr17	88581483	88582055
													chr8	35300430	35301488	chr9	62522234	62522576
													chr13	80897418	80897675	chr1	64295317	64295956
													chr2	77540870	77541968	chr6	22474141	22474377
													chr3	155470242	155470424	chr18	60709843	60710194
													chr7	123419901	123420546	chr11	70513303	70513781
													chr5	121739365	121739566	chr15	62056289	62056755
													chr18	20933923	20934110	chr15	12014213	12014367
													chr14	70493011	70493704	chr8	36645050	36645576
													chr7	101226483	101226804	chr11	98660528	98661009
													chr9	71696812	71697155	chr9	45486650	45487224
													chr5	17928382	17928836	chr7	114317305	114317760
													chr14	20208268	20208813	chr18	23815382	23815760
													chr18	65244051	65244546	chr1	144178422	144178645
													chr11	55209900	55210297	chr13	53069105	53069431
													chr9	58092108	58093297	chr2	132151710	132151975
													chr14	28988240	28989017	chr12	119484079	119484376
													chr16	24874166	24874733	chr9	121881746	121882457
													chr8	123698707	123698941	chr9	47279539	47279891
													chr10	3706220	3706706	chr5	105602640	105602910
													chr1	176874101	176874614	chr5	135630620	135630865
													chr7	127361423	127361869	chr5	136458435	136458966
													chr2	113596873	113597125	chr2	126164654	126164884
													chr18	13010090	13010360	chr19	11518459	11518690
													chr17	46438366	46438938	chr1	34028707	34029077
													chr19	38161878	38162548	chr9	32696833	32697014
													chr1	156808288	156808732	chr6	84043068	84044015
													chr6	67013305	67015188	chr7	111726859	111727393
													chr9	109119557	109120194	chr1	86492867	86492984
													chr7	65807196	65808111	chr9	83568167	83568396
													chr4	119599712	119600035	chr13	43233415	43233767
													chr1	3477283	3478151	chr9	116186789	116187788
													chr12	8020989	8021252	chr7	80765951	80766443
													chr19	60331704	60332097	chr10	14047689	14048074
													chr6	37537830	37538132	chr15	75270281	75270501
													chr17	66353070	66353684	chr18	61952727	61953708
													chr2	101967338	101967967	chrX	106603266	106603816
													chr8	76906642	76906808	chr11	101687787	101688140
													chr3	60103935	60104612	chr2	167483116	167483464
													chr1	59221648	59221934	chr13	48317453	48317777
													chr18	80259969	80260302	chr2	103845419	103845800
													chr13	90474337	90475063	chr19	46510910	46511612
													chr15	44787381	44788275	chr7	88251595	88252351
													chr6	54460683	54461530	chr17	32714015	32714263
													chr2	129817590	129818248	chr5	122668782	122669423
													chr8	114593887	114594041	chr7	111302316	111302709
													chr15	54033749	54034150	chr12	69977412	69977789
													chr6	136548902	136549228	chr17	5573045	5573332
													chr8	93273500	93273826	chr15	55768263	55768510
													chr17	80143927	80144189	chr2	152925600	152925825
													chr17	87296596	87297361	chr7	141423691	141424165
													chr2	20949318	20949502	chr1	134522481	134522714
													chr17	46872916	46873284	chr18	10531575	10532038
													chr16	58671540	58671870	chr19	43502946	43503114
													chr3	131245824	131247169	chr6	95996848	95997479
													chr7	101620411	101620677	chr6	16891727	16892227
													chr14	121721419	121721696	chr4	138337282	138337802
													chr18	69948337	69948915	chr3	151424259	151425158
													chr1	13628221	13629059	chr3	105020262	105020657
													chr4	59359993	59360234	chr2	174880689	174880988
													chr3	74588582	74589306	chr17	64232092	64232760
													chr1	61620728	61621050	chr5	75403899	75404534
													chr10	118608823	118609150	chr13	55022576	55023307
													chr1	181467159	181467760	chr7	104400601	104401438
													chr2	105251777	105252485	chr6	125488414	125488662
													chr13	21163396	21163535	chr11	88618929	88619195
													chr11	5919581	5920786	chr5	124960284	124960947
													chr16	93311680	93312268	chr14	20135026	20135614
													chr7	26180397	26180976	chr5	110978408	110978733
													chr2	60773509	60774023	chr11	52128492	52129017
													chr1	82247333	82248159	chr18	65534210	65534698
													chr5	89492629	89493206	chr9	115456050	115456430
													chr16	81437095	81438193	chr17	84119440	84119896
													chr10	68521776	68522626	chr2	3730788	3731170
													chr2	49090748	49091285	chr1	33883265	33883834
													chr10	116904421	116904971	chr11	53445645	53445909
													chr12	25310172	25310849	chr5	100585061	100585553
													chr9	77783707	77783877	chr5	135460206	135460691
													chrX	100432075	100432224	chrX	99011431	99011690
													chr10	42211473	42212057	chr11	16976984	16977519
													chr11	70630211	70630730	chr5	101999144	101999543
													chr2	103285660	103286006	chr10	8088811	8089111
													chr18	8758068	8759008	chr12	24979936	24980243
													chr16	26590885	26591569	chr7	67461907	67462379
													chr11	46582681	46583251	chr6	17197709	17198255
													chr2	147993300	147993865	chr2	60892185	60892448
													chr8	45363168	45363521	chr4	129406449	129406876
													chr10	71380523	71380875	chr12	85964472	85964848
													chr2	134931350	134932344	chr2	102913077	102913410
													chr17	28591357	28592015	chr2	129539142	129539558
													chr7	57560549	57561209	chr11	106659546	106660019
													chr19	32308231	32308394	chr6	141919983	141921079
													chr2	155374606	155374852	chr16	93346262	93346635
													chr14	70681225	70681765	chr14	21745189	21745372
													chr1	105926958	105927196	chr9	107597575	107597807
													chrX	60222078	60222355	chr2	113820117	113820573
													chr17	80131249	80131648	chr10	95880048	95880555
													chr16	37449841	37450223	chr1	54837708	54838393
													chrX	136183190	136183420	chr10	86990629	86991075
													chr5	87006204	87006428	chr15	73505781	73506550
													chr8	114130951	114131186	chr10	117452290	117452469
													chr8	48740724	48741569	chr5	115909069	115909512
													chr15	28019501	28019989	chr3	90540981	90541267
													chr6	28733883	28734171	chr17	83274165	83274323
													chr13	64237185	64238240	chr11	117483177	117483672
													chr7	70733438	70733715	chr12	108368002	108368189
													chr1	31097338	31097466	chr10	53927859	53928265
													chr11	94165845	94166162	chr4	62634942	62635407
													chr11	115843772	115844523	chr9	32760668	32761099
													chr7	13770352	13770858	chr11	117962209	117962603
													chr3	138347163	138347943	chr3	129338276	129338790
													chr3	83022782	83023078	chr1	133879193	133879370
													chr10	87546953	87547128	chr16	50588205	50588554
													chr3	69403024	69403680	chr9	66347440	66347677
													chr7	26843059	26844633	chr9	96118996	96119745
													chr11	106502580	106502895	chr14	27096480	27097146
													chr18	82921531	82922112	chr3	102383665	102384203
													chr2	3748445	3749211	chr4	120959443	120959699
													chr13	23806498	23807631	chr18	80196213	80196659
													chr10	17932188	17932521	chr4	145240759	145241278
													chr6	56906211	56906573	chr19	44264295	44264672
													chr5	43152200	43152380	chr4	150730255	150730527
													chr4	101428036	101428677	chrX	98259752	98259906
													chr19	49423240	49424002	chr14	22056445	22056723
													chr14	61041109	61041297	chr6	23087350	23087619
													chr16	26615977	26616614	chr5	99218602	99218940
													chr15	98924590	98925030	chr6	31065478	31065847
													chr5	108482936	108483646	chr17	13683617	13684272
													chr18	33335521	33335987	chr2	17396270	17396506
													chr11	116476118	116477333	chr15	6029263	6029530
													chr3	14723373	14723569	chr11	114897888	114898454
													chr4	82497327	82498422	chr5	122702250	122702580
													chr5	107982113	107982399	chr4	3646976	3647437
													chr5	114969658	114970012	chr17	87379017	87379186
													chr2	62386543	62386665	chr10	39378089	39378489
													chr7	44868961	44869445	chr14	75034175	75034692
													chr10	125327016	125327272	chr3	53487092	53488081
													chr14	29702675	29703205	chr14	32086312	32086536
													chr9	77772872	77773172	chr8	78626698	78627029
													chr9	101305692	101307002	chr10	88417726	88418031
													chr19	34293669	34293865	chr11	69008249	69008762
													chr8	95362372	95362672	chr1	67197425	67197556
													chr12	72269476	72269789	chr11	62646025	62646446
													chr1	88267427	88268581	chr12	85385430	85386249
													chr6	91908015	91908218	chr11	76631159	76631391
													chr5	52223698	52224101	chr12	73727182	73727624
													chr6	94718150	94718939	chr19	34588176	34588610
													chr11	90389612	90390231	chr16	76767716	76767868
													chr17	57044310	57045198	chr2	113397680	113398487
													chr8	125930205	125930947	chr12	13145479	13146060
													chr16	34089146	34089502	chr2	72117603	72117969
													chr4	3595967	3596498	chr19	42794918	42795374
													chr3	145992188	145992509	chr16	90735748	90735928
													chr14	118705902	118706928	chr2	58135133	58135371
													chr3	145766532	145766841	chr12	104077463	104077706
													chr1	187997468	187998490	chr3	95990333	95990693
													chr5	96135174	96135847	chr8	94992548	94992890
													chr18	16300636	16300981	chr18	33720253	33720583
													chr10	78447401	78447793	chr15	66746377	66746793
													chr16	56544604	56544837	chr4	63404363	63404530
													chr3	18190994	18191961	chr1	106549069	106549544
													chr7	65808671	65809236	chr3	131019487	131019872
													chr6	28737572	28737993	chr18	55238241	55238474
													chr2	119581462	119581981	chr9	96416509	96416666
													chr3	98933831	98934441	chr1	136581962	136582184
													chr15	94559005	94559212	chr7	28411103	28411525
													chr4	123957132	123958292	chr4	139169046	139169742
													chr5	139368790	139369420	chr13	20092319	20092656
													chr1	21266917	21267061	chr4	130828896	130829683
													chr15	85717851	85718204	chr15	84351282	84351655
													chr2	122241853	122242296	chr17	50331805	50332236
													chr7	127802714	127803086	chr9	124056440	124056695
													chr7	118585755	118586321	chr8	94173841	94174907
													chr6	50587358	50587874	chr17	29341588	29342379
													chr17	71184416	71185754	chr19	43500510	43500676
													chr9	115297305	115297463	chr2	34977007	34977555
													chr9	43114754	43115396	chr9	103036731	103037384
													chr1	160979929	160980307	chr10	93950060	93950271
													chr1	43250257	43250800	chr1	131659526	131659836
													chr10	107038979	107039579	chr4	28944283	28944707
													chr11	87689268	87689910	chr2	157094055	157094300
													chr13	4551546	4551891	chr5	75922709	75923074
													chr7	84131811	84132140	chr17	35251288	35251628
													chr18	62027951	62028478	chr8	120743577	120743890
													chr7	46719283	46720097	chr7	101213694	101214111
													chr13	40841267	40841975	chr11	82526183	82526430
													chr4	154536052	154536815	chr2	163285736	163286040
													chr12	32765838	32766229	chr5	112298634	112298982
													chr2	103516579	103516789	chr7	111483772	111483990
													chr1	179352073	179352536	chr17	66721064	66721419
													chr13	23839341	23839640	chr18	38232258	38232559
													chr6	54822496	54822743	chr11	101729346	101729862
													chr1	162897678	162898857	chr14	30043384	30043893
													chr1	193227527	193228002	chr14	70309926	70310277
													chr5	96545759	96546423	chr5	44707034	44707487
													chr4	109656372	109656729	chr13	112061758	112062026
													chr1	172160627	172160921	chr13	94064606	94065003
													chr18	13042644	13043672	chr5	123397812	123398131
													chr7	16416999	16417796	chr12	16865917	16866158
													chr1	130828698	130829060	chr16	36476952	36477326
													chr18	8864107	8864405	chr11	106759125	106759326
													chr9	47429782	47430005	chr10	116279067	116279507
													chr17	84874517	84874889	chr11	116027791	116028079
													chr15	5194996	5195241	chrX	94102882	94103294
													chr8	22693898	22694504	chr7	116458960	116459454
													chr3	131268953	131269226	chr7	138866424	138866556
													chr3	138427819	138428000	chr10	33852805	33853093
													chr12	102283618	102284355	chr10	23753612	23754595
													chr11	74328740	74329282	chr4	142094385	142094763
													chr13	54439811	54440484	chr4	63402673	63403676
													chr8	120339611	120340130	chr10	78015545	78015889
													chr5	125163479	125163910	chr10	61370318	61371017
													chr18	42554327	42555137	chr6	29517218	29517462
													chr18	77607079	77607555	chr2	18897782	18898457
													chr15	39925454	39926111	chr18	90586973	90587361
													chr17	46264322	46264740	chr2	3723860	3724113
													chr11	70213851	70214778	chr3	105054914	105055356
													chr16	97758311	97758791	chr13	62859284	62859842
													chr3	121853562	121854313	chr7	141429097	141430283
													chr1	38109738	38110444	chr2	13407363	13407579
													chr2	173977393	173978032	chr12	69447356	69447575
													chr3	144708672	144708965	chr5	88573082	88573741
													chr11	116681075	116681567	chr17	87513731	87514168
													chr13	85768494	85768969	chr11	3330526	3330828
													chr18	42737793	42738225	chr12	104342619	104342745
													chr1	86039308	86039704	chr2	103682806	103683331
													chr2	122250300	122250502	chr1	131064308	131064544
													chr2	102193096	102193483	chr7	90213539	90213794
													chr18	35532123	35532683	chr8	126929603	126930204
													chr9	23453239	23453804	chr10	69309188	69309398
													chr5	17832482	17832575	chr14	116127862	116128240
													chr14	59100417	59100718	chr10	8213997	8214295
													chr13	37537377	37538511	chr11	59542399	59542890
													chr15	27953491	27954146	chr3	82027358	82027640
													chr9	71030635	71031082	chr19	11431190	11431531
													chr8	22468612	22469208	chr5	102440362	102440696
													chr8	36727686	36727892	chr1	162564918	162565395
													chr5	17843349	17843968	chr6	99241496	99242075
													chr16	31443998	31444108	chr1	63430406	63431105
													chr5	89540322	89540775	chr13	112116109	112116384
													chr2	11362730	11363530	chr2	167767458	167767833
													chr16	44193187	44193658	chr8	122938682	122938947
													chr10	69253187	69254069	chr4	6441883	6442231
													chr2	125606304	125607094	chr17	83307479	83307865
													chr1	86038342	86039008	chr17	72947240	72947439
													chr13	98942013	98942612	chr16	32163450	32163732
													chr11	99441233	99441579	chr11	24184929	24185396
													chr2	167354063	167354392	chr6	114457416	114457673
													chr4	101406252	101406894	chr5	107932649	107932896
													chr5	103320164	103320820	chr5	149088984	149089232
													chr1	45904214	45904583	chr3	126842827	126843083
													chr1	60659615	60659985	chr2	155367706	155368049
													chr4	49409903	49410658	chr4	15269504	15269825
													chr12	7981100	7981231	chr12	16584046	16584317
													chr8	45341668	45342748	chr15	72836927	72837358
													chr3	137900155	137900694	chrX	60019039	60019365
													chr7	72518460	72518767	chrX	163897393	163897699
													chr6	144067229	144067869	chr4	132756987	132757375
													chr1	15609606	15609924	chr7	28440839	28441028
													chr4	97816126	97816530	chr1	53838169	53838663
													chr13	81279125	81279776	chr1	79684145	79684328
													chr11	62957855	62958148	chr2	4457819	4457996
													chr12	79598552	79598793	chr11	80821348	80821936
													chr9	63362043	63362474	chr13	115150729	115151173
													chr16	87661926	87662221	chr9	104161080	104161657
													chr1	105117966	105118127	chr9	71952489	71952843
													chr7	80156590	80157222	chr7	83568688	83569127
													chr18	12064455	12064960	chr18	81400220	81400688
													chr13	34304859	34305305	chr18	55095814	55096555
													chr7	119621610	119621864	chr4	115830561	115830843
													chr14	34391454	34391987	chr7	96476880	96477629
													chr10	40062878	40063758	chr6	137558734	137559232
													chr9	72084227	72084437	chr2	181243868	181244331
													chr8	68033549	68033828	chr8	77486833	77487255
													chr4	70451861	70452604	chr6	88136059	88136575
													chr8	17656873	17657045	chr9	90033749	90034300
													chr5	52536917	52537423	chr6	127265865	127266706
													chr12	21495424	21496045	chr3	61441395	61441723
													chr9	48315939	48316251	chr11	51931812	51932311
													chr18	38311853	38312606	chr5	77425800	77426592
													chr7	98385236	98385538	chr9	106296768	106297194
													chr18	11496363	11497454	chr3	117507937	117508444
													chr3	14772632	14772793	chr5	52661002	52661328
													chr11	88840846	88841764	chr6	127236533	127236945
													chr19	61138643	61138938	chr1	165731599	165731784
													chr1	88072183	88073054	chr18	46179233	46179602
													chr7	35348176	35348634	chr12	16564931	16565226
													chr15	10338049	10338275	chr16	22136472	22136914
													chr6	29541013	29541439	chr16	55504826	55505278
													chr6	127464406	127464842	chr7	90136821	90137194
													chr6	15231808	15232393	chr3	90668864	90669338
													chr1	136717755	136718376	chr10	107943885	107944158
													chr6	128514617	128514759	chr11	17004891	17005247
													chr10	82624301	82624492	chr2	29194499	29195149
													chr6	95716545	95716865	chr10	94800791	94801370
													chr4	5698681	5699262	chr10	19991942	19992382
													chr11	80115751	80115933	chr3	10129191	10129634
													chr3	138239495	138239794	chr7	122820710	122821606
													chr11	76974597	76975422	chr17	3081577	3082705
													chrX	60317712	60318044	chr6	142539872	142540484
													chr13	48922637	48923274	chr15	36719341	36719541
													chrX	160546043	160546306	chr8	122704607	122704900
													chr3	83977712	83978544	chr2	34954337	34954662
													chr4	139110906	139111728	chrX	108663828	108665280
													chr12	112585524	112585691	chr15	38885346	38885954
													chr11	79885874	79886413	chr4	129572334	129572991
													chr1	42536812	42537160	chr16	12233295	12233575
													chr13	4442973	4443861	chr8	122547181	122547373
													chrX	12287660	12288190	chr11	117952314	117952419
													chr12	9168868	9169546	chr13	101866908	101867144
													chr15	55262744	55262968	chr14	70392827	70393105
													chr16	26715210	26715491	chr8	115429582	115429881
													chr11	3813263	3813811	chr11	22710659	22711074
													chr15	11574355	11574777	chr7	70868090	70868385
													chr15	34251397	34251614	chr10	59978346	59978705
													chr19	27394224	27394922	chr6	115697724	115698030
													chr3	14776769	14777151	chr2	13558590	13559057
													chr16	22893682	22894589	chr11	121328182	121328687
													chr9	30886109	30886744	chr7	114163075	114163298
													chr6	54410275	54411123	chr9	9212957	9213313
													chr7	141094039	141094377	chr8	126778753	126778986
													chr4	53143912	53144563	chr19	5940288	5940590
													chr19	7154952	7155589	chr9	71951235	71951695
													chr8	81635849	81636595	chr9	42908629	42909233
													chr10	16717228	16717914	chr15	51738684	51738978
													chr1	165770307	165770491	chr8	115322445	115323039
													chr18	5618564	5619012	chr4	140532226	140532852
													chr3	104503699	104503876	chr4	46894059	46894648
													chr13	4523106	4523859	chr1	66987661	66988153
													chr19	27410692	27411824	chr1	180026265	180026640
													chr1	64754537	64754990	chr15	64046500	64047048
													chr18	6089972	6090177	chr7	68667199	68668191
													chr2	163561422	163561943	chr9	37541875	37542142
													chr2	65548196	65549133	chr6	87504051	87504215
													chr9	28552429	28553068	chr4	25410439	25410846
													chr8	105771400	105772215	chr4	145087417	145088167
													chr15	50684134	50684815	chr7	19491666	19492233
													chr7	26175923	26176275	chr17	26897501	26897736
													chr13	21273898	21274313	chr6	129284430	129284733
													chr1	167346275	167346445	chrX	96096837	96097354
													chr10	37275342	37276378	chr5	104115138	104115491
													chr13	23827400	23827636	chr7	19321523	19321773
													chr16	56279790	56280347	chr7	75876313	75876596
													chr16	26358010	26358554	chr18	80550553	80550730
													chr11	45854488	45854972	chr17	84320524	84321077
													chr15	8380834	8381207	chr5	36562974	36563426
													chr10	86792999	86794066	chr2	72260655	72261265
													chr12	103897799	103898127	chr19	21897173	21897749
													chr13	64385926	64386601	chr1	187653325	187653806
													chr4	152232348	152232970	chr2	52938313	52938787
													chr1	58970216	58970383	chr14	73507706	73508013
													chr5	74078888	74079739	chr13	94322573	94322745
													chr11	97813566	97814180	chr3	109341649	109341985
													chr15	99840029	99840346	chr16	49905269	49906025
													chr10	101770785	101771084	chrUn_JH584304	26894	27247
													chr3	127891169	127891453	chr16	23287400	23287632
													chr15	81802203	81803334	chr18	65679219	65679682
													chr2	81270993	81271506	chr5	30551170	30551557
													chr19	39989062	39989239	chr12	100538513	100538758
													chr1	68138197	68138664	chr15	100905121	100905351
													chr19	47409359	47409498	chr12	32163736	32163995
													chr3	60098624	60099053	chr7	48917398	48917790
													chr12	118286811	118286946	chr11	16771056	16771255
													chr6	9042351	9042741	chr10	94913485	94913885
													chr10	122539654	122540081	chr4	56070584	56071042
													chr6	54856260	54856599	chr3	116162043	116162586
													chr19	49375766	49376173	chr5	21132004	21132261
													chr2	4900720	4901057	chr2	4557175	4557327
													chr1	62592357	62592842	chr13	93355217	93355384
													chr1	159250270	159250634	chr4	106992245	106992702
													chr4	40148911	40149068	chr9	96399306	96399833
													chr1	171212908	171213464	chr19	39347140	39347368
													chr17	50688042	50688590	chr14	62991293	62991591
													chr14	45392514	45392876	chr8	108743230	108743656
													chr12	8454192	8454874	chr1	151062239	151062927
													chr11	29613076	29613596	chr6	31116415	31116691
													chr19	9117261	9117573	chr9	116701679	116702085
													chr1	182430256	182430401	chr8	122264344	122264549
													chr4	49374611	49375128	chr16	37615107	37615217
													chr9	6891422	6891822	chr13	23769131	23769283
													chr6	57537909	57538210	chr13	113614025	113614190
													chr3	104273511	104274174	chr15	98511375	98511787
													chr8	27240711	27241275	chr3	19630112	19630426
													chr15	8967434	8968625	chr14	86307727	86308149
													chr17	87288076	87288483	chr12	85532409	85533451
													chr6	58677839	58678131	chr2	163698177	163698532
													chr5	140812599	140813049	chr19	29238217	29238615
													chr16	84806142	84806699	chr10	54058639	54059540
													chr13	21550485	21551180	chr1	67233660	67234415
													chr16	90196632	90197278	chr6	23069660	23070014
													chr3	94374752	94374933	chr17	83732053	83732529
													chr5	73833662	73834028	chr12	102692679	102692828
													chr11	117827326	117827724	chr16	34144385	34144685
													chr9	107298144	107299158	chr4	149889864	149890367
													chr7	52507779	52508465	chr5	43868613	43869606
													chr16	93588395	93588617	chr13	20151697	20151893
													chr13	95887341	95887754	chr3	153262060	153262503
													chr6	38873395	38873618	chr7	16261080	16261403
													chr2	110316297	110316752	chr14	31376041	31377034
													chr13	41785353	41785591	chr13	65226393	65226533
													chr18	67699097	67699502	chr18	11948233	11948638
													chr6	35080491	35080660	chr15	96474481	96475074
													chr2	59230670	59230954	chr2	168052750	168053223
													chr6	100059540	100060223	chr11	69108923	69109142
													chr2	3165661	3166626	chr11	49237472	49238015
													chr1	165299540	165299943	chr9	66915510	66915673
													chr15	64486984	64487485	chr6	52160110	52160362
													chr6	55299409	55299932	chr2	48449065	48449658
													chr12	98715923	98716632	chr6	38236120	38236500
													chr3	24630076	24630572	chr5	100663035	100663382
													chr13	107972366	107973028	chr4	152477384	152478361
													chr8	83980896	83981151	chr10	14174185	14174554
													chr14	34268096	34268880	chr7	68606355	68606648
													chr10	95652189	95652503	chr11	109246953	109247284
													chr9	25795038	25795709	chr5	144283577	144283949
													chrX	135591001	135591500	chr13	45512578	45512795
													chr16	91255592	91256290	chr1	86228763	86229233
													chr6	55138378	55138791	chr2	32917592	32917920
													chr13	29939920	29940474	chr7	110785687	110786003
													chr6	129530227	129530600	chr14	61548664	61548934
													chr14	21223956	21224566	chr19	53193965	53194502
													chr3	115620991	115621438	chr12	79780793	79781073
													chr19	17806577	17807124	chr1	191628529	191629334
													chr3	148428873	148429557	chr15	101317539	101318064
													chr16	70336466	70336825	chr8	71528475	71528974
													chr5	142912361	142912620	chr4	95307203	95307469
													chr19	39714198	39714499	chr17	29172138	29172428
													chr8	27249482	27250230	chr5	67445774	67446154
													chr3	138293232	138293911	chr5	33464876	33465791
													chr2	27469754	27470402	chr8	122700736	122700932
													chr2	87846625	87847294	chr1	78586746	78587695
													chr12	79683113	79683699	chr8	46769349	46770255
													chr9	62412784	62413150	chr8	70791519	70791777
													chr5	3806838	3807402	chr17	67170617	67170917
													chr15	58960556	58961176	chr8	104408487	104408871
													chr6	128653347	128653586	chr6	143868195	143868627
													chr2	103480367	103480729	chr11	106660573	106660954
													chrX	120044478	120045020	chr17	31074723	31075020
													chr3	115835279	115835982	chr6	134060757	134061162
													chr7	75754535	75755149	chr12	79744219	79744437
													chr16	46776362	46776799	chr8	120126718	120127302
													chr3	65366043	65366645	chr14	45739612	45740117
													chr13	32498258	32498750	chr4	150089115	150089352
													chr16	26644269	26644610	chr3	96564563	96564969
													chr1	59423567	59424208	chr9	32656508	32656726
													chr3	79083889	79084237	chr13	112396654	112396889
													chr7	16014740	16015128	chr15	100204647	100205118
													chr8	45280996	45281182	chr6	30026805	30027020
													chr11	59972481	59972764	chr13	73433967	73434407
													chr1	3455476	3456127	chr7	126702393	126702668
													chr13	12597147	12597710	chr4	145231255	145232080
													chr13	12550587	12551193	chr1	87639789	87640755
													chr11	5914906	5915496	chr19	5929669	5930542
													chr2	167573468	167573819	chr13	60685436	60685682
													chr14	33072363	33073163	chr5	92374729	92375203
													chr10	108867306	108867490	chr10	24912266	24913138
													chr19	40004589	40005682	chr17	35752268	35752907
													chr5	74905063	74905542	chr15	73471162	73471493
													chr10	69946196	69946703	chr13	35817679	35818003
													chr15	91217361	91217921	chr1	131039581	131039875
													chr12	106476911	106477542	chr8	13600128	13600636
													chr4	49378270	49378562	chr2	12023381	12024286
													chr16	74714774	74715415	chr6	87518702	87518957
													chr3	22115171	22115622	chr8	125724945	125725385
													chr12	44279576	44279759	chr19	14351746	14351969
													chr6	43642156	43642284	chr4	126004815	126005140
													chr1	20617639	20618502	chr11	113747134	113747427
													chr4	105308436	105309479	chr5	115516564	115516922
													chr19	3539441	3539903	chr10	83922534	83922931
													chr16	84823764	84824392	chr13	100246856	100247392
													chr12	44135115	44135659	chr12	53825930	53826219
													chr12	82186793	82187730	chr9	15319294	15319679
													chr18	21283297	21284006	chr5	114921763	114922327
													chr3	98177644	98178835	chr4	45492269	45492626
													chr15	6059259	6060077	chr1	133382640	133384841
													chr7	45456750	45458535	chr16	55698397	55698975
													chr2	11478576	11479489	chr1	134071439	134072205
													chr13	112369534	112369958	chr10	111955137	111955284
													chr9	9097509	9098304	chr8	36122378	36123059
													chr17	29407208	29407871	chr18	39094470	39094870
													chr3	37574270	37574761	chr10	117940814	117941238
													chr11	60351504	60351734	chr10	61898286	61898490
													chr3	69185190	69187010	chr4	10990090	10990415
													chr9	86952027	86952720	chr13	73466367	73466764
													chr19	39723095	39723522	chr12	82108221	82108425
													chr3	84031158	84031754	chr14	33729250	33729488
													chr10	128689326	128689827	chr9	62847616	62848280
													chr15	59230952	59231432	chr13	111821861	111822188
													chr16	21782898	21783076	chr1	80614734	80615112
													chr3	79520649	79520969	chr10	78195999	78196368
													chr17	80151458	80151939	chr18	9078159	9078535
													chr14	27811612	27812106	chr8	117198025	117198735
													chr14	120395650	120395801	chr10	62507551	62508064
													chr3	138241389	138241823	chr1	64376377	64376752
													chr17	12309235	12310085	chr2	129196394	129196569
													chr11	35949941	35950361	chr7	98171118	98171793
													chr15	82707203	82708413	chr7	97125370	97125567
													chr18	68267034	68267479	chr7	74647326	74647678
													chr15	40439861	40440494	chr10	21689813	21690171
													chr7	39933884	39934558	chr7	43921130	43921489
													chr1	52466706	52466987	chr12	32856515	32857497
													chr19	30016067	30016655	chr12	104343908	104344099
													chr2	119696140	119696671	chr11	97931999	97932287
													chrX	109137870	109137986	chr13	20184836	20185737
													chr8	48488837	48489746	chr13	51401157	51401471
													chr19	7968752	7969014	chr16	10665456	10665865
													chr5	135104175	135104560	chr2	127314433	127314766
													chr14	11648896	11649065	chr19	10841577	10842613
													chrX	11887135	11887611	chr1	120075493	120075803
													chr8	93128116	93128513	chr12	87260559	87260847
													chr11	60816343	60816812	chr2	11588848	11589706
													chr9	80313425	80313926	chr2	164681544	164681907
													chr6	54473285	54473998	chr17	24300846	24301097
													chr13	90536337	90536952	chr3	100495488	100496174
													chr12	80107122	80107527	chr10	85352735	85353243
													chr2	72965585	72965903	chr9	51525976	51526311
													chr8	70565595	70566010	chr18	38849900	38850336
													chr3	137611989	137612391	chr5	21129746	21129860
													chr5	139374185	139374315	chr1	184275800	184276390
													chr16	47398635	47399071	chr3	149001450	149001701
													chr4	49541965	49542280	chr14	65879906	65880087
													chr10	122379601	122380573	chr6	83642719	83644114
													chr18	46358113	46358779	chr19	34270224	34270657
													chr3	28713770	28714890	chr9	32519558	32519971
													chr13	92301828	92302127	chr10	62216607	62217638
													chr7	26187576	26187965	chr4	8232250	8232742
													chr17	17592298	17592747	chr5	45919721	45919944
													chr4	128968854	128969477	chr3	81925849	81926176
													chrX	130397154	130397264	chr1	180222001	180222348
													chr10	94072178	94072842	chr4	149728901	149729082
													chr16	93725379	93726516	chr8	56614971	56615592
													chr14	17767902	17768391	chr12	99773665	99774034
													chr8	56434913	56435134	chr1	134304605	134305112
													chr16	46825107	46825496	chr8	115134950	115135273
													chr12	110756787	110757558	chr17	27969451	27969803
													chr1	71647918	71648050	chr2	154732840	154733005
													chr13	35151615	35152209	chr19	53507461	53507829
													chr12	37258142	37258430	chr14	49662277	49662839
													chr11	84886211	84886662	chr10	31920961	31921220
													chr5	96645644	96646192	chr6	31455473	31455782
													chr4	101428968	101429515	chr17	35749405	35749665
													chrX	58502706	58503014	chr8	94954860	94955513
													chr15	87625322	87625934	chr5	96866457	96866697
													chr3	94935265	94935786	chr9	45235778	45236080
													chr4	144894507	144894949	chr11	114542228	114542393
													chr9	71732253	71732841	chr6	86570563	86571314
													chr14	105734304	105734598	chr18	46447611	46447967
													chr13	4384206	4384515	chr1	22379521	22379935
													chr3	60139282	60139472	chr3	89853674	89854147
													chr12	102153384	102154154	chr17	80252751	80253479
													chr8	119444101	119444493	chr19	53198781	53199532
													chr19	27416667	27416928	chr2	25196532	25197068
													chr15	56243445	56244303	chr9	119467302	119467587
													chr11	60795605	60796577	chr8	105374562	105375062
													chr7	56176798	56177351	chr6	29523585	29524542
													chr19	57366203	57366342	chr12	70991794	70992286
													chr10	105403661	105404518	chr10	121596566	121597239
													chr10	111133054	111133768	chr4	134096972	134097522
													chr16	5109785	5110532	chr17	28259703	28260613
													chr12	103863295	103863958	chr12	73715824	73716217
													chr5	65448913	65449475	chr19	4043813	4044210
													chr8	86538470	86539127	chr14	77464743	77465232
													chr5	111470802	111471295	chr4	95416764	95417297
													chr12	30214550	30215469	chr6	72126721	72126921
													chr6	84135160	84135916	chr17	36019058	36019282
													chr8	34952690	34952838	chr9	100452605	100452711
													chr6	71846809	71847237	chr1	40117639	40117976
													chr3	41601473	41601808	chr10	42901456	42901659
													chr19	38119662	38121151	chr1	173879772	173880628
													chr9	42187763	42188283	chr11	104195787	104196262
													chr3	81963475	81963968	chr2	52333665	52333921
													chr6	54464952	54465237	chr16	23272004	23273218
													chr5	114028064	114028525	chr15	25859381	25859775
													chr7	101178501	101179431	chr7	100845396	100845783
													chr18	74733321	74734074	chr13	75503355	75504058
													chr18	55040504	55041082	chr18	53266415	53266694
													chr11	90369377	90370025	chr12	5267878	5268581
													chr2	18441746	18442519	chr15	16217833	16218151
													chr3	68764775	68765804	chr13	60897310	60897780
													chr5	86110927	86111333	chr16	10769811	10769945
													chr15	8251605	8252082	chr16	91397833	91398828
													chr15	52568094	52568616	chr5	149245904	149246425
													chr2	65116346	65116919	chr7	30265101	30265654
													chr9	80100379	80100698	chr13	44799868	44800423
													chr5	32400781	32401384	chr10	119063165	119063611
													chr4	108072094	108072447	chr5	16469771	16470325
													chr2	12974658	12974845	chr11	88107383	88107846
													chr19	39998521	39998800	chr18	36472298	36472919
													chr9	7979773	7980610	chr15	78863883	78864225
													chr2	60863939	60864199	chr10	26812021	26812429
													chr7	45483632	45483807	chr7	99145932	99146380
													chr6	99734705	99735102	chr11	16763678	16764073
													chr9	76522819	76523502	chr16	37635103	37635551
													chr7	89434280	89434707	chr16	37602067	37602282
													chr13	90371516	90372240	chr9	35277955	35278217
													chr12	40254654	40255189	chr13	109822982	109823221
													chr13	73773527	73774220	chr7	84135244	84135447
													chr8	13520447	13520766	chrX	13654827	13655542
													chr1	72035955	72036303	chr2	18956980	18957397
													chr17	83672587	83673122	chr17	42912211	42912514
													chr7	35342355	35342956	chr13	3807017	3807245
													chr7	116255767	116256071	chr15	78962817	78963313
													chr13	28651851	28652248	chr2	156356072	156356401
													chr2	11406088	11406544	chr15	91643716	91643958
													chr6	86176258	86176714	chr2	71026877	71027327
													chr2	101727865	101728206	chr8	57594287	57594545
													chr3	142421362	142421814	chr4	126131590	126132356
													chr1	139995165	139995919	chr1	173630692	173630894
													chr1	153702383	153703003	chr4	130801292	130801540
													chr17	86446828	86447411	chr6	123252811	123253141
													chr19	39739081	39739471	chr14	30190467	30190835
													chr4	32509958	32510583	chr16	19982745	19983229
													chr17	55903691	55904571	chr11	70489429	70490005
													chr8	77056367	77057454	chr8	36527718	36528141
													chr4	136217146	136217575	chr6	113741509	113741738
													chr16	76545904	76546338	chr6	53603734	53604264
													chr15	82765019	82765286	chr19	43525938	43526553
													chr7	115683994	115684520	chr1	171619046	171619466
													chr11	51740301	51740840	chr12	84140318	84140463
													chr15	79387428	79387929	chr11	120039647	120039932
													chr14	36957346	36958087	chr17	80323629	80324213
													chr14	14067671	14069031	chr12	34787482	34787674
													chr6	17466155	17466940	chr6	48707994	48708437
													chr18	15492896	15493193	chr15	64260143	64260476
													chr5	35048644	35049854	chr5	113918434	113919175
													chr6	54047094	54047908	chr2	158076728	158076994
													chr8	56287237	56288127	chr18	55389752	55389969
													chr9	86647932	86648469	chr19	11513522	11513814
													chr7	67169017	67169647	chr16	11659021	11659717
													chr7	37144384	37144542	chr17	5770200	5770857
													chr19	57274770	57275690	chr13	75630637	75630877
													chr8	72549583	72549865	chr2	43621149	43621420
													chr4	62082489	62083733	chr7	55784572	55784918
													chr1	10211919	10212428	chr3	83812064	83812296
													chr1	63182236	63182818	chr1	86557761	86558224
													chr6	111448911	111449747	chr4	56052207	56052432
													chr10	57498230	57498446	chr8	83899369	83900350
													chr13	36577693	36579154	chr11	85719843	85720099
													chr19	32249248	32249993	chr7	139131585	139131886
													chr5	148968892	148969219	chr19	53163158	53163429
													chr11	5306032	5306340	chr8	41206035	41206263
													chr1	125717912	125718329	chr9	109914294	109914636
													chr1	191258026	191258369	chr1	128675615	128675967
													chr1	140169495	140170216	chr8	11463833	11464905
													chr19	36800315	36800705	chr12	73591696	73591963
													chr5	66054476	66054762	chr3	129730456	129730985
													chr6	32977955	32979287	chr16	49970406	49970792
													chr6	113100661	113100838	chr16	84992954	84993366
													chr12	29074483	29075735	chr5	66654227	66654494
													chr10	61409593	61410055	chr6	100438443	100438963
													chr5	149008107	149008249	chr8	115159907	115160374
													chr2	90561595	90561706	chr5	99216503	99217184
													chr18	35087492	35087821	chr17	47219749	47220283
													chr12	73401802	73402189	chr6	23112014	23112214
													chr7	128628576	128628814	chr19	46735080	46735617
													chr4	49546249	49548892	chr7	132803960	132804309
													chr17	5892987	5893620	chr4	88693519	88693745
													chr2	62425835	62426422	chr15	100632391	100632664
													chr2	48820164	48820632	chr9	13517890	13518385
													chr19	39376378	39376888	chr3	153636566	153636821
													chr13	101690159	101690476	chr11	101587764	101588074
													chr12	80201067	80201322	chr3	127527574	127527951
													chr1	21268663	21269213	chr8	40903945	40904120
													chr10	71234060	71234398	chr5	123952495	123953014
													chr12	75663706	75664178	chr5	150595498	150595710
													chr8	11482018	11482127	chr8	40917157	40917390
													chr3	131489062	131489435	chr1	92742424	92742590
													chr16	21867788	21868124	chr12	99640248	99640758
													chr8	128423908	128424276	chr1	9991914	9992118
													chr2	52578757	52579255	chr1	125462895	125463242
													chr13	37904258	37904900	chr19	57118846	57119148
													chr6	3307589	3308433	chr12	104234239	104234477
													chr16	93742886	93743705	chr3	134199831	134200304
													chr19	31868437	31869181	chr6	87540998	87541447
													chr6	17463317	17464511	chr2	115310197	115310658
													chr2	140772671	140773385	chr17	80718555	80718766
													chr6	120576497	120576669	chr11	44173161	44173891
													chr10	94574656	94575337	chr17	15146528	15147074
													chr3	111102547	111102987	chr14	62497321	62497694
													chr3	131227742	131228352	chr6	113857456	113857985
													chr15	83074140	83074716	chr6	92133300	92133552
													chr4	106254641	106255381	chr7	139400267	139400716
													chr12	4598629	4599335	chr10	53615866	53616600
													chr14	61686127	61686446	chr10	117288236	117288656
													chr1	131420747	131421474	chr12	83124036	83124638
													chr6	71235937	71236834	chr18	5688375	5688842
													chr6	5198683	5199036	chr3	94587875	94588331
													chr11	51657010	51657511	chr1	86858788	86859254
													chr5	9272797	9273306	chr3	108151355	108152007
													chr5	87130726	87131484	chr2	71843378	71843713
													chr13	100544198	100544864	chr6	5093488	5093999
													chr15	25677343	25677820	chr4	125124909	125125058
													chr12	24681664	24681961	chr6	4796371	4796827
													chr17	86040150	86040633	chr9	78427974	78428722
													chr11	20472453	20472625	chr2	134872198	134872692
													chr6	128542995	128544046	chr17	43576447	43576623
													chr7	14439388	14439952	chr10	77448799	77449779
													chr10	24706677	24707023	chr7	140722387	140722606
													chr12	76281965	76282576	chr11	70720530	70721024
													chr8	116399427	116399951	chr5	43877510	43877767
													chr8	35173553	35173795	chr1	64925722	64926043
													chr5	51557775	51558341	chr1	170998225	170998739
													chr5	86903716	86904128	chr7	110862777	110863354
													chr6	54429259	54430676	chr1	170974208	170974481
													chr13	95884577	95884964	chr1	121307196	121307395
													chr2	35680165	35680746	chr10	77583785	77584297
													chr1	106243470	106243680	chr2	12318851	12318948
													chr15	56746741	56747173	chr8	83742246	83742577
													chr4	149395753	149395987	chr2	152696609	152697215
													chr11	4197546	4198242	chr11	22584540	22584992
													chr19	43789730	43790364	chr14	54756311	54756830
													chrX	142181875	142182526	chr8	34744706	34745081
													chr16	45729088	45729884	chr19	15537510	15537875
													chr3	19964974	19965574	chr6	39003939	39004332
													chr8	26152415	26152674	chr6	144351006	144351553
													chr18	20965884	20966054	chr12	29952047	29952498
													chr5	67299894	67300131	chr17	29431626	29432321
													chr16	33947614	33948314	chr8	126867591	126868041
													chr15	10375205	10375912	chr7	112444620	112445668
													chr12	108852662	108853115	chr14	52141291	52141473
													chr6	116055069	116055467	chr7	98534504	98534900
													chr15	79008344	79008692	chr4	132475977	132476239
													chr2	27761309	27761500	chr4	59815365	59815731
													chr3	108082802	108083319	chr12	116769497	116769657
													chr18	35149476	35149692	chr6	47888855	47889175
													chr13	47170126	47170300	chr9	35182917	35183083
													chr9	107688511	107688703	chr13	35189092	35189723
													chr6	20028503	20028935	chr7	128048845	128049196
													chr6	113166842	113167273	chr8	25104687	25104819
													chr17	50557682	50558493	chr1	156956164	156956867
													chr1	184059056	184059178	chr16	57543407	57543576
													chr4	95687432	95687661	chr10	67264492	67265359
													chr13	24546561	24547761	chr10	95296787	95297333
													chr1	105414849	105415250	chr19	33120013	33120548
													chr2	104654680	104655082	chr4	101721792	101722086
													chr10	77113433	77114298	chr16	94502213	94502439
													chr4	98003409	98003772	chr5	140948074	140948430
													chr2	140715880	140716079	chr4	130913201	130913381
													chr7	98358073	98358508	chr17	64622228	64622602
													chr6	37913608	37913957	chr19	46374520	46375165
													chr6	80823746	80824193	chr2	38378321	38379752
													chr9	95570082	95570264	chr13	60876549	60877046
													chr1	133650670	133651123	chr9	118654882	118655421
													chr18	29295404	29295864	chr12	101006842	101007098
													chr12	44265702	44266016	chr7	4082649	4083246
													chr1	194378192	194378602	chr16	30939907	30940342
													chr6	124500998	124501215	chr14	73475581	73475925
													chr11	21351414	21351780	chr10	59235250	59235549
													chr9	37124766	37125063	chr9	123931614	123932264
													chr12	7909704	7911060	chr4	62283036	62283196
													chr14	121034538	121036347	chr2	59830136	59830545
													chr11	108947858	108948198	chr18	15201461	15201958
													chr2	128969506	128969627	chr8	46648375	46648722
													chr12	51756259	51756842	chr11	121794241	121794451
													chr6	24955239	24956556	chr18	5390135	5390614
													chr8	110644968	110645764	chr9	56962495	56962722
													chr8	93179571	93179754	chr6	117462107	117462428
													chr5	89427219	89427537	chr1	189867113	189867925
													chr1	174742497	174743199	chr19	23085773	23085916
													chr13	46349959	46350619	chr12	73336023	73336258
													chr19	39502163	39502575	chr1	51300268	51300816
													chr12	108172641	108172925	chr18	36720009	36720336
													chr14	74924016	74925030	chr2	132597306	132597550
													chr16	29174945	29175364	chr10	54040347	54041115
													chr4	62026327	62026777	chr16	52147380	52147615
													chr17	74078655	74079394	chr17	80997325	80997553
													chr12	76558035	76558698	chr16	33693639	33693826
													chr15	52563962	52564721	chr5	67815364	67816097
													chr12	51818200	51818517	chr9	103180782	103181368
													chr13	107862780	107863751	chr13	52236174	52236624
													chr10	111201156	111202123	chr13	114077981	114078270
													chr10	68263138	68264139	chr16	37621872	37622584
													chr10	122273930	122274610	chr17	69226029	69226381
													chr18	59199880	59200050	chr10	127746327	127746479
													chr13	34734631	34735048	chr10	62261171	62261697
													chr11	85131534	85131943	chr2	181536369	181536758
													chr2	75674714	75675231	chr6	38626058	38626250
													chr9	101035890	101036600	chr19	29228155	29228470
													chr11	73324046	73324787	chr18	4295154	4295506
													chr8	45631110	45631296	chr16	11705712	11706022
													chr1	9630081	9630885	chr10	122736872	122737201
													chr6	113082362	113082543	chr15	67087369	67087710
													chr6	16701939	16702351	chr1	121313400	121313544
													chr8	93063389	93064024	chr9	47366318	47366788
													chr7	27031787	27032312	chr3	116122809	116123127
													chr5	72832866	72833707	chr3	57516174	57516548
													chr10	40425998	40426473	chr14	33202223	33202427
													chr12	91694429	91695173	chr15	53556150	53556768
													chr5	34714519	34715330	chr19	12833637	12833967
													chr6	141682507	141682695	chr1	67142822	67143111
													chr11	110101333	110102166	chr3	105018175	105018437
													chrX	101603774	101604160	chr8	117050853	117051149
													chr19	38027983	38028510	chr14	74703857	74704148
													chr7	14418297	14418810	chr13	119809016	119809381
													chr17	51012840	51012951	chr15	86220079	86220626
													chr4	61842862	61843057	chr10	21077015	21077725
													chr15	50320738	50321227	chr4	129810616	129811775
													chr15	79313914	79314332	chr18	34193093	34193291
													chr10	77011676	77012098	chr13	52191129	52191646
													chr11	98766876	98767626	chr11	48901981	48902338
													chr5	124604383	124605584	chr2	72201618	72202125
													chr8	4837778	4838147	chr2	84184508	84185153
													chr2	24040634	24040996	chr15	95822023	95822487
													chr4	136512815	136513443	chr1	152008511	152008960
													chr13	101931212	101931539	chr9	64045172	64045945
													chrX	47971490	47972239	chr1	184793180	184793890
													chrX	73096980	73097411	chr1	92666642	92667171
													chr9	69181507	69181829	chr12	21167990	21168537
													chr2	90569229	90569321	chr5	147531914	147532332
													chr8	88451532	88451802	chr18	73816502	73816786
													chr11	65137145	65137550	chr1	80453090	80453348
													chr2	48833885	48834544	chr8	110705674	110706208
													chr13	23836503	23836986	chr10	95357093	95357315
													chr1	41652623	41653226	chr16	44032299	44032902
													chr16	86404280	86404629	chr16	4722931	4723139
													chr8	93151491	93151861	chr17	34564178	34564523
													chr3	131510542	131511071	chr6	129113823	129114140
													chr4	101448532	101449135	chr17	87984521	87985154
													chr10	67212139	67212409	chr16	49818650	49818970
													chrX	71216626	71217092	chr8	115414093	115414537
													chrX	20547603	20549109	chr5	65113458	65113677
													chr19	43909201	43909362	chr2	84623729	84624345
													chr19	21480938	21481462	chr8	83747701	83748392
													chr1	74900357	74901936	chr11	70595516	70596107
													chr9	43823646	43823788	chr19	55587783	55587976
													chr14	86421560	86422585	chr13	44067318	44067532
													chr12	104833577	104833752	chr8	115582033	115582593
													chr6	31222130	31222340	chrX	52017792	52017948
													chr13	24984867	24985027	chr5	92387457	92387814
													chr18	10905080	10905620	chr4	59261103	59261517
													chr11	87986215	87986788	chr16	3699268	3699670
													chr2	174516942	174517601	chr14	70320557	70321000
													chr5	46138939	46139602	chr15	101299471	101300001
													chr10	20114825	20115123	chr1	84350219	84350741
													chr4	72001255	72001918	chr6	97866606	97867025
													chr6	141658677	141658819	chr11	75136818	75137439
													chr2	93435602	93436363	chr3	109251679	109252120
													chr8	22479408	22479501	chr11	44546224	44546824
													chr12	41120169	41120322	chr4	101329137	101329486
													chr12	8007252	8007556	chr10	87014531	87014975
													chr7	26188967	26189432	chr5	124492593	124492948
													chr19	32366025	32366195	chr11	96309382	96309616
													chr7	26076229	26076351	chr5	134596028	134596241
													chr4	16048662	16048869	chr5	72222928	72223290
													chr12	86890544	86890800	chr12	8800034	8800227
													chr4	61528329	61529029	chr19	17166306	17166739
													chr16	17247704	17248225	chr18	75306908	75307097
													chr4	82464347	82464653	chr17	25863597	25864181
													chr13	56462911	56463089	chr7	83610092	83610305
													chr11	119631134	119631769	chr2	167802630	167802909
													chr8	24869459	24870134	chr12	80839077	80839271
													chr8	28267186	28267751	chr11	89027984	89028166
													chr11	48438433	48438979	chr18	80623267	80623527
													chr12	13002505	13003317	chr5	38211811	38212006
													chr6	144052579	144052806	chr13	83020959	83021111
													chr2	31470843	31471315	chr2	22826336	22826576
													chr8	89212614	89213007	chr2	163664025	163664189
													chr2	80577406	80577622	chr2	93187268	93187901
													chr7	26941522	26941884	chr16	22353507	22354020
													chr10	111580369	111581275	chr17	56133619	56135042
													chr1	62498894	62499908	chr16	72695912	72696272
													chr1	128082728	128083188	chr13	98803589	98804056
													chr17	12759554	12760111	chr12	91711686	91712061
													chr6	121015515	121015687	chr10	111539994	111540343
													chr8	47558195	47558850	chr2	66143949	66144161
													chr11	99469186	99469694	chr17	44654560	44654849
													chr5	111473927	111474151	chr8	47367192	47367337
													chr12	103662144	103662314	chr1	78570572	78570778
													chr16	46536765	46537168	chr1	121334110	121334534
													chr11	35782928	35783604	chr8	106006982	106007550
													chrX	42065130	42065425	chr11	82032621	82033323
													chr10	80069379	80069554	chr7	127922377	127923018
													chr12	105034476	105035088	chr13	13523660	13524366
													chr5	96009108	96009422	chr7	83842696	83843223
													chr18	18800813	18801372	chr2	160362680	160362870
													chr15	38569208	38569648	chr3	54731635	54732057
													chr5	17281032	17281242	chr8	33833271	33833543
													chr3	129837938	129838353	chr12	26439366	26439617
													chr2	59034906	59035748	chr7	101029493	101029788
													chr4	83270439	83270848	chr8	25062011	25062276
													chr16	95928479	95929239	chr1	74167092	74167435
													chr19	5843007	5843217	chr8	70005296	70005470
													chr9	14349325	14349859	chr15	103370462	103370811
													chr13	90964655	90964838	chr1	36309649	36309870
													chr11	100830425	100830541	chr3	101430323	101431304
													chr2	122140933	122141818	chr2	132539165	132539621
													chr5	120139215	120139628	chr2	167121078	167121598
													chr17	29247912	29248093	chr2	135264049	135264263
													chr11	120521113	120521441	chr10	17724236	17724722
													chr2	25081850	25082213	chr16	31601071	31601749
													chr10	28454161	28454773	chr1	171268341	171268590
													chr5	148698991	148699343	chr5	117904083	117904304
													chr14	18202310	18202850	chr2	59889779	59890027
													chr16	92242366	92242607	chr7	88192695	88193131
													chr6	85250760	85251136	chr18	21642639	21642881
													chr11	22264527	22265008	chr1	39302133	39302662
													chr15	64296512	64296803	chr11	117878977	117879114
													chr15	73400157	73400475	chr6	91488794	91489204
													chr8	35290296	35290869	chr12	105013181	105013349
													chr1	45914114	45914355	chr3	67490059	67490576
													chr19	55596081	55596612	chr3	108855386	108856277
													chr4	9059135	9059457	chr11	116354391	116354631
													chr5	120565272	120565488	chr7	75589313	75589636
													chr5	87196383	87196904	chr7	27933565	27934260
													chr15	96294297	96294796	chr16	34937731	34938013
													chr11	113147480	113148390	chr11	70374411	70374634
													chr12	14055948	14056927	chr10	95803274	95803507
													chr6	47816216	47816461	chr4	115908661	115908911
													chr7	30504628	30504793	chr19	7125729	7126057
													chr6	115340154	115340506	chr4	124772158	124772653
													chr2	75768244	75768667	chr6	97283724	97284471
													chrX	151808186	151808661	chr16	31332713	31332912
													chr16	20169013	20170057	chr18	60643623	60643983
													chr5	151409868	151410628	chr12	11226848	11227064
													chr4	137876911	137877184	chr7	24451889	24452271
													chr6	51653878	51654050	chr2	79696539	79696855
													chr9	52058781	52059332	chr6	148214796	148215063
													chr14	86684904	86685540	chr14	105164711	105165079
													chr13	85247235	85247646	chr2	132169170	132169679
													chr19	48706732	48707425	chr7	75586163	75586381
													chr3	21585809	21586123	chr1	170689785	170690344
													chr4	10693688	10694760	chr1	53851427	53851787
													chr12	7992454	7992724	chr13	113485463	113485886
													chrX	52154923	52155075	chr18	64999277	64999703
													chr7	26185216	26185361	chr11	106387812	106388215
													chr11	72581712	72582558	chr11	4232619	4232992
													chr9	21822554	21823263	chr6	147752369	147752667
													chr11	90388005	90388576	chr13	52183414	52184958
													chr19	5833431	5834573	chr12	26367005	26367777
													chr13	5832118	5832679	chr13	45266791	45267027
													chr19	10167890	10168744	chr5	64360538	64360927
													chr3	116965425	116965687	chr9	64789358	64789647
													chr7	119875794	119876190	chr8	22404617	22404791
													chr11	20985022	20985588	chr6	61431020	61431705
													chr6	129539632	129539981	chr1	171921050	171921206
													chr9	53353645	53353921	chr5	34242281	34242882
													chr2	118042382	118042898	chr4	43419001	43419556
													chr8	85586305	85586599	chr7	116328020	116328169
													chr6	87795511	87795713	chr18	60209202	60209376
													chr18	20243661	20243994	chr4	59254439	59254758
													chr4	104934968	104935483	chr12	31996832	31997161
													chr7	84486830	84487299	chr18	75304419	75304832
													chr11	22844837	22845063	chr13	38593170	38593570
													chr3	41298669	41299121	chr10	41959821	41960173
													chr2	78887971	78888477	chr10	70242779	70243480
													chr10	69165923	69166785	chr19	21714320	21714719
													chr5	124092049	124092366	chr14	66307085	66307387
													chr2	125820285	125820904	chr15	73432477	73433235
													chr18	59201813	59202093	chr2	37765018	37765498
													chr3	95635626	95636457	chr7	30988531	30989135
													chr9	83498458	83499019	chr11	90224817	90225587
													chr9	77950775	77951454	chr16	11173795	11173944
													chr7	102246223	102246383	chr10	121995429	121995678
													chr9	32245427	32245680	chr1	16702935	16703157
													chr11	32552530	32553072	chrX	20929820	20930277
													chr8	117321296	117321806	chr8	94778534	94779021
													chr18	61279169	61279884	chr8	119791817	119792379
													chr4	105095153	105095797	chr10	77480041	77480476
													chrX	139039243	139039701	chr13	58601166	58601544
													chr5	43137717	43138403	chr17	74459002	74459388
													chr9	74964452	74964694	chr15	85981909	85982417
													chr13	39443554	39443689	chr7	121469465	121469840
													chr1	184060397	184060732	chr7	5047252	5047903
													chr12	103660087	103660668	chr11	45794545	45794909
													chr8	72416947	72417343	chr14	86885516	86885821
													chr13	37902927	37903938	chr17	34239624	34240294
													chr13	21401251	21401914	chr2	14204358	14204636
													chr13	32794635	32795803	chr10	84590965	84591316
													chr18	39483639	39483989	chr13	30233336	30233767
													chr2	51716805	51717048	chr13	54076098	54076299
													chr14	65873235	65873687	chr8	47461651	47461953
													chr8	70718383	70718754	chr19	10947295	10947553
													chr4	101333257	101333550	chr3	30870070	30870677
													chr13	24960081	24960568	chr1	156450585	156450837
													chr7	65868203	65868454	chr5	90999782	91000289
													chr2	69994073	69994655	chr12	3221035	3221464
													chr1	194318330	194318941	chr1	39284813	39285104
													chr3	58678413	58678597	chr7	121074330	121074818
													chr14	60388381	60388644	chr1	53978479	53978852
													chr8	119432151	119432909	chr4	133925264	133925474
													chr2	143931433	143931560	chr9	7742846	7743060
													chr13	40875286	40875743	chr9	118632853	118633205
													chr4	115563422	115563856	chr2	167713349	167713536
													chr14	22586339	22586697	chr5	43854242	43854433
													chr17	73985712	73986496	chr1	152462414	152462688
													chr10	75559968	75560676	chr11	64496780	64496994
													chr10	65057960	65058459	chr3	107105996	107106472
													chr8	117648506	117648749	chr4	122933938	122934115
													chr16	54902784	54903411	chr7	30219245	30220346
													chr5	17814624	17815200	chr11	117949269	117950013
													chr14	73373762	73373895	chr2	145434130	145434448
													chr12	8008997	8009320	chr18	38795669	38795922
													chr10	82788392	82788603	chr10	84774483	84774971
													chr13	101373406	101374166	chr11	64495975	64496424
													chr19	27325642	27325842	chr5	143579759	143580100
													chr5	73148319	73148786	chr13	55529384	55529981
													chr10	108146929	108147563	chr1	37486334	37486749
													chr4	102810154	102810858	chr12	70136274	70136770
													chr3	34076010	34076664	chr10	33945390	33945874
													chr8	89141630	89142239	chr1	130475093	130475210
													chr13	28870575	28871376	chr11	114185544	114185797
													chr6	115650838	115651452	chr18	23873027	23873549
													chr18	78805094	78805873	chr9	123940681	123940948
													chr2	5456109	5456697	chr10	8240198	8240978
													chr3	51156403	51157501	chr2	26472431	26472639
													chr11	98951221	98952098	chr9	24349565	24349791
													chr4	137888518	137888648	chr10	126502089	126502784
													chr11	108786608	108786783	chr10	17201161	17201644
													chr2	165019270	165019620	chr3	10213781	10214070
													chr7	81367914	81368588	chr2	168205253	168205781
													chr4	123021705	123021904	chr6	118855629	118856282
													chr16	87675903	87676595	chr14	30407294	30407527
													chr3	38967654	38967983	chr11	101626853	101628362
													chr18	14962024	14962907	chr10	94771503	94771737
													chr1	153988401	153988761	chr18	70643687	70645182
													chr2	91619877	91620320	chr18	24178821	24178970
													chr2	79969667	79970453	chr18	68499008	68499388
													chr9	95564132	95564690	chr18	68491214	68492127
													chr9	25520665	25521240	chr11	63093393	63093889
													chr6	58650724	58651476	chr9	102964712	102965234
													chr10	17569397	17570296	chr10	33787430	33787914
													chr16	76332203	76332460	chr9	13298855	13299075
													chr6	140346992	140347303	chr9	48422383	48422767
													chr14	28164985	28165376	chr10	13256261	13256591
													chr7	13835111	13835309	chr15	30610598	30610990
													chr2	161943002	161943259	chr18	56733824	56734115
													chr1	151167049	151167909	chr8	105727270	105727863
													chr4	96655266	96655542	chr2	27337206	27337915
													chr2	83709552	83710492	chr11	101231665	101232507
													chr6	131294406	131294913	chr8	17607195	17607598
													chr8	116463225	116463621	chr12	75855132	75855408
													chr9	66245711	66246240	chr7	99648566	99649274
													chr1	15610520	15610933	chr9	7221183	7221860
													chr9	70011036	70011530	chr13	42328599	42328850
													chr1	79439803	79440243	chrX	13358089	13358261
													chr4	83342079	83343699	chr12	35038657	35039447
													chr1	172311354	172311797	chr9	13554918	13555061
													chr14	21234973	21235195	chr13	36547237	36547724
													chr19	23489817	23490143	chr3	96953764	96954216
													chr17	53627429	53628754	chr15	9629745	9629964
													chrX	85771377	85771738	chr6	39259126	39259499
													chr11	84426266	84426543	chr15	97924935	97925182
													chr13	108367468	108368005	chr18	10784239	10784507
													chr7	26849774	26850539	chr10	91242508	91243049
													chr8	68020935	68021111	chr5	114379103	114379262
													chrX	129448416	129448875	chr4	88865264	88865499
													chr10	19900275	19900679	chr5	134676035	134676647
													chr15	41840475	41841387	chr10	86704629	86704939
													chr7	56102368	56102740	chr3	122704258	122704540
													chr5	104470809	104471622	chr11	3930116	3930371
													chr5	35830161	35830717	chr1	91501893	91502058
													chr13	4441029	4441174	chr2	179382580	179383181
													chr13	4430895	4431460	chr11	117194463	117194932
													chr16	45990860	45991483	chr10	99179680	99180022
													chr4	100223826	100224426	chr7	48944303	48945187
													chr9	63028010	63028571	chr13	82073352	82073742
													chr13	63950730	63951532	chr1	93687888	93688665
													chr14	63159674	63159967	chr9	119076518	119077065
													chr4	32304207	32304785	chr11	21174446	21174762
													chr19	56294785	56295343	chr18	67258261	67258713
													chr12	72750677	72751221	chr4	82266080	82266525
													chr18	35836940	35837750	chr11	23971053	23971411
													chr11	79747409	79747642	chr12	84846601	84847022
													chr2	68975138	68975513	chr10	81407601	81407837
													chr12	24997683	24997823	chr11	116095597	116095818
													chr4	40220570	40220935	chr1	77741351	77741663
													chr6	108291594	108291910	chrX	48140421	48140828
													chr11	110451566	110452028	chr10	37400354	37400787
													chr12	32787033	32787626	chr8	36158903	36159628
													chrX	104150023	104150524	chr2	166021090	166021460
													chr17	15639407	15639965	chr13	45475269	45475727
													chr5	28333680	28334095	chr12	35685197	35685693
													chr8	93079528	93080656	chr5	122051587	122051777
													chr9	98184791	98185470	chr5	33358443	33358941
													chr13	64106941	64107563	chr19	40818819	40819129
													chr7	26385148	26385707	chr10	14034766	14035171
													chr5	88691542	88691989	chr12	86612344	86612918
													chr6	128593968	128594188	chr13	110568531	110569434
													chr10	7158369	7159627	chr15	97742205	97742571
													chr2	31201843	31202258	chr10	79877311	79878370
													chr10	127082118	127082905	chr2	52487910	52488055
													chr14	28286580	28286909	chr19	17218257	17218449
													chr2	66926598	66926988	chr15	79456585	79456938
													chr16	9680145	9681096	chr4	122946993	122947495
													chr19	17775703	17776387	chr2	48539747	48540086
													chr1	71634466	71635012	chr12	8357457	8357758
													chr13	100514070	100514727	chr8	113135230	113135403
													chr6	6202183	6202989	chr3	109452014	109452419
													chr18	63119040	63119772	chr15	93627965	93629142
													chr18	79032078	79032681	chr14	40817983	40818446
													chr11	4829309	4829624	chr5	23975093	23975363
													chr3	10007618	10007956	chr3	105017314	105017747
													chr16	56722366	56722737	chr16	36530684	36530956
													chr4	104838222	104838878	chr16	75855480	75855823
													chr9	83102953	83103306	chr11	118428910	118429414
													chr2	29034847	29035456	chr18	11939712	11940153
													chr7	99200256	99200555	chr10	99214528	99215104
													chr3	14699494	14700049	chr1	74007783	74008042
													chr8	127173602	127173780	chr15	6555569	6555882
													chr3	18235606	18236273	chr7	71708175	71708551
													chr17	46426413	46426979	chr5	99217373	99217623
													chr4	19956966	19957472	chr5	105718166	105718594
													chr2	118536681	118536841	chr17	10093399	10093770
													chr19	39448935	39449203	chr4	109484632	109484986
													chr18	68117781	68118586	chr11	105916546	105916821
													chr5	46836770	46837555	chr10	78079918	78080322
													chr6	138152351	138153367	chr1	54614581	54615461
													chr11	69364393	69365678	chr7	16904118	16904518
													chr14	27651425	27651776	chr7	109209807	109210281
													chr18	68290441	68290951	chr8	118587399	118587655
													chr16	34104181	34104916	chr14	73433544	73433781
													chr15	82763559	82764365	chr8	115089760	115090559
													chr7	27038649	27038929	chr17	10366954	10367406
													chr6	50192237	50192692	chr7	16841677	16842075
													chr11	112938090	112938637	chr9	75425907	75426450
													chr6	55191628	55192052	chr1	86394339	86394620
													chr14	16419357	16419835	chr13	58073264	58073740
													chr12	72467830	72468139	chr19	11336050	11336231
													chr11	99314528	99314878	chr2	122380943	122381234
													chr3	125760414	125761322	chr15	7073348	7073648
													chr4	155228130	155228259	chr1	162938812	162939304
													chr17	5999242	5999507	chr11	83789303	83789739
													chr7	49347519	49347696	chr15	59338513	59338817
													chr2	25088014	25088415	chr7	128019261	128019482
													chr3	51201632	51202278	chr2	145197210	145197400
													chr12	99369909	99370211	chr9	119265516	119266231
													chr15	33256513	33256732	chr10	21890292	21890696
													chr7	114363928	114364525	chr5	139024479	139024903
													chr6	124666523	124666708	chr10	67960006	67960266
													chr15	28158451	28159466	chr1	156680716	156681134
													chr10	125375403	125376047	chr2	5033637	5033882
													chr4	15481434	15481908	chr15	83293695	83294086
													chr2	72752540	72753091	chr2	31469002	31469182
													chr15	8429557	8429943	chr7	123004450	123005068
													chr2	181189412	181189637	chr16	90915966	90916475
													chr10	128653967	128654171	chr6	39007163	39007526
													chr15	10972824	10973103	chr16	91347513	91347811
													chr15	9114200	9115289	chr11	106308185	106308447
													chr16	52267002	52267667	chr6	141803820	141805011
													chr5	112302176	112302824	chr1	133800933	133801582
													chr15	99878657	99878903	chrX	42139887	42140169
													chr2	93775703	93776798	chr6	31126304	31126926
													chr15	78857001	78857345	chr16	13796675	13797180
													chr10	86843863	86844205	chr19	60818695	60819123
													chr6	71988577	71988741	chr10	96273974	96274375
													chr9	78228925	78229132	chr1	135711152	135711423
													chr4	46605374	46605973	chr7	134740317	134740735
													chr16	59411295	59411910	chr6	58606677	58607012
													chr15	55920195	55920359	chr1	90650669	90651461
													chr10	24831516	24831620	chr14	121994883	121995150
													chr5	90512433	90512873	chr16	85121964	85122362
													chr12	8016510	8016727	chr7	98164949	98165662
													chr5	105358791	105359455	chr3	51209840	51210337
													chr6	37453027	37453540	chr16	76110295	76110885
													chr13	17318926	17319445	chr9	117373257	117373689
													chr10	71058308	71059313	chr12	8400401	8400743
													chr9	103007604	103008872	chr14	26557569	26557977
													chr5	87004470	87005058	chr4	115608837	115609198
													chr9	69043954	69044335	chr15	96799300	96799564
													chr2	66232320	66232460	chr5	105598885	105599195
													chr4	8206841	8207839	chr12	16383542	16383857
													chr7	13753707	13754236	chr18	21375091	21375696
													chr8	105043619	105043825	chr3	136426584	136427110
													chr3	103777173	103777425	chr18	84106670	84106973
													chr4	11237006	11237252	chr17	31870504	31871737
													chr2	50284035	50284492	chr10	84597229	84597920
													chr18	56715574	56716550	chr10	95839837	95840199
													chr2	110319267	110319737	chr19	43496582	43497031
													chr2	19701402	19701650	chr10	128780250	128780485
													chr11	75462242	75463222	chr11	101968683	101969094
													chr2	132650669	132650854	chr9	65360959	65361338
													chr12	76543307	76543614	chr6	48738958	48739268
													chr7	26080264	26080423	chr10	95420289	95420642
													chr7	38236559	38237556	chr13	43768990	43769216
													chr19	34698336	34698844	chr19	21031725	21032355
													chr3	105790402	105790705	chr15	59089761	59090078
													chr8	95144120	95144867	chr1	85751293	85751988
													chr15	102032244	102033143	chr10	56444396	56445272
													chr3	18428699	18429514	chr16	84967013	84967543
													chr14	25725118	25725476	chr15	62106487	62106912
													chr10	28361442	28362072	chr2	160021581	160022035
													chr6	94717398	94718011	chr1	135746150	135746492
													chrX	85827728	85827904	chr12	54568095	54568988
													chr14	117648275	117649027	chr19	47330753	47331206
													chr1	69633979	69634722	chr18	6377635	6377869
													chr12	66777844	66778042	chr7	99654216	99654502
													chr1	8416676	8417485	chr13	38407617	38407848
													chr3	24744009	24744345	chr5	5683138	5683586
													chr13	113609976	113610241	chr12	69516585	69516817
													chr4	105223074	105223687	chr2	49276118	49276321
													chr5	53212764	53214370	chr6	54082470	54082973
													chr6	30437029	30437619	chr13	41484007	41484222
													chrX	144408172	144408546	chr10	59441762	59442165
													chr19	39999518	39999723	chr6	139952671	139953046
													chr3	138366303	138366445	chr6	38968044	38968313
													chr10	77900952	77901428	chr13	24363313	24363813
													chr18	56415364	56415777	chr7	38230465	38230633
													chr7	45492971	45493615	chr15	86169739	86170050
													chr11	14194934	14195647	chr6	136930709	136931102
													chr1	130821896	130822644	chr7	132338438	132338718
													chr5	88563309	88563711	chr2	63971096	63971444
													chr13	104023407	104023894	chr16	37623807	37624221
													chr11	61268837	61269268	chr5	147418443	147418700
													chr12	41451770	41452438	chr11	55154549	55155466
													chr2	181461662	181461863	chr1	74227305	74227707
													chr15	85762775	85763349	chr2	90583652	90584020
													chr10	21464507	21464732	chr2	4609248	4610076
													chr15	82793997	82794749	chr11	93736693	93736993
													chr4	76378274	76378948	chr2	36196969	36197324
													chr5	124187504	124187852	chr13	60826115	60826498
													chr7	100554905	100555936	chr10	80024108	80024918
													chr6	94666640	94667410	chr5	123128477	123128849
													chr3	21908667	21909297	chr16	13581393	13581915
													chr9	80776882	80777618	chr2	73475582	73475996
													chr6	24643068	24643441	chr11	88523574	88524675
													chr8	105155327	105155763	chr8	111821105	111821668
													chr12	71870331	71870534	chr11	32542615	32543241
													chr2	20912526	20913002	chr4	41361132	41361370
													chr4	145057053	145057348	chr10	7325068	7325514
													chr18	43060363	43060968	chr16	59567887	59568003
													chr2	48404167	48404867	chr12	69447965	69448546
													chr3	41588617	41588954	chr7	112120979	112121350
													chr8	63753291	63753526	chr17	14828324	14828439
													chr2	25462233	25462575	chr4	101745517	101746087
													chr4	62103479	62103833	chr1	60941087	60941569
													chr8	41127471	41128002	chr6	125294155	125294314
													chr6	50052433	50052637	chr10	107930681	107931007
													chr8	46362324	46363498	chr15	6562206	6562810
													chr4	151800880	151801833	chr3	87097686	87098783
													chr2	69294387	69294849	chr6	87552019	87552839
													chr15	53064556	53064698	chr9	35038885	35039667
													chr14	105793232	105793733	chr5	90771955	90772707
													chr6	56783670	56784195	chr2	145740715	145741224
													chr8	113400078	113400359	chr1	193833336	193833685
													chr10	67109717	67109957	chr1	131019544	131019980
													chr7	127549142	127549733	chr4	63342498	63342757
													chr12	31073642	31075455	chr8	46893029	46893231
													chr19	43783664	43783871	chr4	89550395	89550829
													chr16	31448516	31448894	chr15	38602208	38602467
													chr14	55714666	55715406	chr3	95878709	95879387
													chr12	112753710	112754151	chr8	88141777	88142106
													chr7	73444013	73444115	chr10	61167361	61167797
													chr19	55566043	55566521	chr6	23058470	23058939
													chr2	105939922	105940481	chr1	121316799	121317226
													chr18	35033787	35034327	chr14	31994104	31994399
													chr15	77185664	77185981	chr7	55918325	55918672
													chr15	57890654	57890928	chr5	64716679	64716940
													chr1	177045056	177045296	chr12	83473863	83474489
													chr17	46505540	46506071	chr17	9512557	9512812
													chr2	167657904	167658340	chrX	51288605	51288891
													chr11	38639149	38639443	chr19	45048164	45048360
													chr14	29014707	29014967	chr2	126496917	126497127
													chr10	128970840	128971305	chr12	102456456	102456733
													chr11	110198775	110199862	chr5	45513024	45513184
													chr4	86724987	86725572	chr10	86810486	86811205
													chr6	124509165	124509688	chr1	191817903	191818293
													chr13	49636670	49637065	chr3	65971739	65971887
													chr2	59212201	59212834	chr3	37875478	37876628
													chr12	90932064	90932605	chr13	101540405	101540964
													chr16	87488537	87489049	chr15	25355378	25355610
													chr3	79564818	79565404	chr5	29845084	29845400
													chr3	121416118	121417023	chr4	145286463	145287046
													chr8	119434660	119435021	chr19	24527376	24527789
													chr3	86996197	86996396	chr5	21395274	21395495
													chr12	35313116	35314544	chr12	111894106	111894492
													chr5	17847806	17848032	chr5	136228034	136228267
													chr4	53824878	53825242	chr16	95741228	95741946
													chr10	108388357	108388884	chr2	167118004	167118632
													chr16	30238698	30239406	chr5	124334458	124334802
													chr9	43234072	43234514	chr3	36401795	36402126
													chr3	19991977	19992146	chr8	126582604	126582869
													chr2	109693308	109694633	chr1	91013821	91014064
													chr11	77770486	77770797	chr5	102033381	102033635
													chr10	96690170	96690283	chr17	57344130	57344293
													chr6	108606090	108606772	chr8	106704751	106705315
													chr11	50158318	50158903	chr4	95303162	95303724
													chr4	76361594	76362168	chr9	123109412	123109610
													chr6	82049928	82050671	chr4	127278130	127279138
													chr10	61440360	61440783	chr8	126615851	126616150
													chr14	122008061	122008364	chr3	65929382	65930533
													chr11	22924123	22924419	chrX	11239085	11239447
													chr6	100242137	100242605	chr4	58503121	58503392
													chr9	15442044	15442578	chr15	76591580	76592247
													chr10	99222771	99223244	chr2	59395260	59395812
													chr17	56163713	56164068	chr3	7755593	7755919
													chr16	7090094	7090623	chr1	94091862	94092061
													chr10	14404027	14404340	chr12	79850103	79850292
													chrX	169105879	169106737	chr18	60803524	60803938
													chrX	162964505	162964731	chr3	130947163	130947517
													chr12	99431640	99431919	chr1	55507132	55507320
													chr18	56465618	56465988	chr10	21946741	21947357
													chr1	21267565	21268385	chr11	50651666	50651837
													chr2	75723661	75723825	chr17	80002958	80003053
													chr14	60909195	60909890	chr11	106318542	106319291
													chr9	31262247	31262642	chr13	52008105	52008275
													chr5	123182539	123182981	chr8	117475949	117476141
													chr16	87730224	87730674	chr8	111444108	111444458
													chr4	46986376	46986595	chr5	64922818	64923350
													chr1	153660136	153660565	chrX	36129471	36129997
													chr3	118738270	118738574	chr5	146703743	146704168
													chr9	25526310	25526521	chr7	25927493	25928573
													chr8	56588951	56589470	chr5	129519809	129519996
													chr13	31547276	31548174	chr2	157366878	157367129
													chr7	44240341	44241173	chr5	51288145	51288649
													chr13	4459155	4459482	chr1	173333426	173333811
													chr5	63817345	63817653	chr5	130008692	130011098
													chr17	74332864	74333157	chr13	12121831	12122324
													chr1	62428834	62429020	chr5	120698705	120699242
													chr8	60534861	60535434	chr11	116732621	116732866
													chr17	4805953	4806405	chr16	57570589	57570974
													chr1	164252657	164252846	chr5	28315656	28315821
													chr16	76454846	76455413	chr1	167242129	167242429
													chr3	14957421	14958268	chr9	64216554	64216894
													chr11	94389832	94389982	chr2	181487121	181487982
													chr10	66304966	66305179	chr4	108114604	108114952
													chr2	166001237	166001356	chr2	31463238	31463828
													chr1	91317627	91318197	chr1	121308388	121308547
													chr8	26349741	26350609	chr14	45049617	45050588
													chr13	119405566	119405898	chr4	132807991	132808658
													chr11	90356644	90356947	chr17	50761123	50761451
													chr10	123118194	123118683	chr8	82382368	82382585
													chr15	91268489	91269191	chr19	53900075	53900239
													chr11	31883751	31884224	chr17	63948802	63949199
													chr8	90871475	90871694	chr16	72721078	72721410
													chr6	120734698	120734953	chr2	83725407	83725648
													chr4	61976032	61977026	chr13	94158883	94159541
													chr9	70267155	70267729	chr3	57294588	57295391
													chr11	12197630	12197823	chr15	100060540	100061190
													chr1	131546699	131547586	chr11	54971945	54972628
													chr6	36177914	36178175	chr8	95020328	95020760
													chr18	20549476	20550262	chr7	141460690	141461102
													chr9	43782281	43782836	chr2	4969128	4969389
													chr12	84939565	84939825	chr16	75909052	75909448
													chr3	117077474	117077957	chr10	86064807	86065471
													chr6	77603882	77604420	chr7	42980117	42980475
													chr9	42505117	42505740	chr15	59739277	59739574
													chr1	105667637	105667788	chr2	163703056	163703384
													chr1	106256986	106257663	chr7	130818925	130819055
													chr19	40011317	40011932	chr10	118418941	118419375
													chr4	40908240	40909168	chr13	116972125	116972536
													chr6	24950384	24951201	chr16	4722247	4722795
													chr3	84283440	84284012	chr13	73489917	73490374
													chr6	37542995	37543188	chr10	41385543	41386256
													chr7	13623616	13624336	chr14	121829870	121830466
													chr1	171213763	171214420	chr19	29210009	29210288
													chr10	17646289	17646830	chr6	131382288	131382549
													chr12	32835149	32835510	chr5	147721504	147721800
													chr1	131486042	131486550	chr2	52512886	52513357
													chrX	73595323	73595830	chr14	32877472	32877920
													chr19	8430911	8431622	chr16	49839753	49840616
													chr17	85051543	85051781	chr17	34257625	34257978
													chr6	148199295	148200250	chr15	78340948	78341369
													chr11	35732107	35732756	chr3	98074857	98075100
													chr7	122666175	122666421	chr10	34210054	34210294
													chr13	34731689	34731859	chr12	111071643	111072279
													chr5	17850516	17850835	chr5	104072379	104072657
													chr1	164703562	164704298	chr7	75861552	75862581
													chr5	90515507	90515994	chr8	35597037	35597418
													chr10	121295547	121295773	chr13	54084882	54085148
													chr5	90520024	90520384	chr11	79076373	79076927
													chr16	23082748	23083411	chr7	135419834	135420128
													chr18	11392405	11393359	chr3	146846238	146846580
													chr9	77765993	77766694	chr2	166623135	166623729
													chr7	102272486	102273175	chr5	65991231	65991559
													chr8	72665237	72666103	chr7	117470209	117470823
													chr11	8523500	8524275	chr3	151323871	151324241
													chr9	42329711	42330270	chr6	139957615	139957846
													chr4	107153224	107153563	chrX	142432955	142433244
													chr7	26215495	26215850	chrX	155584608	155585006
													chr1	40194307	40194741	chr10	128298245	128298578
													chr16	91362647	91362955	chr6	122565466	122565768
													chr13	16291453	16292318	chr2	117913986	117914246
													chr5	113139995	113140451	chr5	64236628	64237075
													chr16	18427925	18428492	chr14	122552017	122552483
													chr18	20653135	20653650	chr6	85433960	85434238
													chr9	100581941	100582251	chr19	6349151	6349622
													chr12	40468325	40468497	chr1	39288241	39288835
													chr11	54006917	54007385	chr11	79223508	79223757
													chr16	43579061	43579582	chr17	10383267	10383779
													chr7	13637639	13638554	chr11	106733738	106734150
													chr3	40764814	40765395	chr3	136325762	136326328
													chr2	4995503	4996046	chr9	118674198	118674813
													chr17	63880106	63880716	chr10	19167773	19168006
													chr17	80786714	80787301	chr15	77849622	77849817
													chr6	34738778	34739252	chr6	134575195	134575749
													chr12	72792021	72792891	chr5	5535485	5535937
													chr9	30855781	30856271	chr14	45583727	45583917
													chr1	139816300	139816798	chr3	157908894	157909055
													chr1	153652633	153653470	chr7	109524686	109525055
													chr8	69848922	69849297	chr11	106314480	106314665
													chr6	59071636	59072413	chr11	58183582	58184201
													chr7	27454062	27454261	chr1	123919654	123920045
													chr6	121088357	121088703	chr17	72795375	72795943
													chr11	53757562	53757985	chr14	20618244	20618566
													chr8	114105940	114106317	chr12	32017597	32018097
													chr17	84189138	84189327	chr2	164079583	164079786
													chr7	35355446	35356017	chr8	119824873	119825256
													chr2	13523115	13524182	chr15	34775691	34776065
													chr14	17813675	17813953	chr8	24427544	24427907
													chr11	18929743	18930220	chr5	90696096	90696794
													chr16	33895732	33896131	chr6	137395171	137395425
													chr1	136686540	136686979	chr10	86166829	86167169
													chr19	34747838	34748475	chr7	29453061	29453746
													chr4	100126537	100126879	chr7	102225956	102226220
													chr11	52259256	52259752	chr19	47306130	47306472
													chrX	143933637	143934134	chr5	137719151	137719575
													chr8	80982750	80983676	chr15	58875802	58876356
													chr15	78455947	78456876	chr5	32283386	32284036
													chr4	40734169	40734910	chr9	48817405	48817607
													chr3	131653336	131653443	chr9	64178739	64179911
													chr6	90324339	90324760	chr14	44104195	44104499
													chr7	125731672	125732194	chr10	55193590	55194035
													chr2	29035567	29036067	chr9	44129652	44130374
													chr15	57875047	57875582	chr11	49658808	49659316
													chr16	86388963	86389781	chr9	60991439	60991841
													chr7	26860211	26860768	chr7	104445810	104446841
													chr15	6587520	6587733	chr2	117352381	117352612
													chr12	71868943	71869192	chr9	37021759	37022205
													chr15	62162028	62162776	chr10	125749035	125749353
													chr2	75640791	75641275	chr1	21333664	21333930
													chr6	15185990	15187374	chr1	185294724	185294922
													chr7	45708201	45708701	chr13	109446197	109446425
													chr5	28040751	28040963	chr18	65301621	65301842
													chr2	24019011	24019800	chr19	6339994	6340281
													chr9	70919399	70919602	chr14	25525804	25526030
													chr11	43147440	43147802	chr16	57422818	57423330
													chr6	144056383	144057538	chr1	82145097	82145843
													chr10	108281929	108282579	chr10	13300255	13300526
													chr8	69969775	69969884	chr11	55023029	55023494
													chr12	32770809	32771109	chr16	49533404	49534179
													chr13	108483134	108483671	chr16	56658927	56659201
													chr5	113212547	113212831	chr9	56104329	56104604
													chr4	138980005	138980337	chr2	25145351	25145844
													chr1	43534324	43534919	chr2	31446160	31446342
													chr14	118708324	118708427	chr10	60677345	60677626
													chr13	4010767	4011604	chr1	131051076	131051586
													chr1	64742561	64743272	chr1	143916357	143917112
													chr18	12861086	12861296	chr7	123088531	123088712
													chr5	136531040	136531279	chr17	83918470	83919140
													chr5	97876789	97877275	chr19	9931044	9931703
													chr13	5869802	5870261	chr2	26483080	26483814
													chr16	31043041	31043571	chr6	128888810	128889324
													chr1	81754234	81754393	chr1	136831007	136831196
													chr9	64003457	64003905	chr10	75424570	75424926
													chr2	64009234	64009728	chr12	3872856	3873145
													chr4	104048095	104048797	chr11	49613302	49613836
													chr12	71837523	71837948	chr11	78832807	78833262
													chr6	52700033	52700176	chrX	50560837	50561245
													chr12	28804696	28805391	chr8	122945865	122946255
													chr1	140018790	140019397	chr18	10346163	10346413
													chr6	83422019	83422700	chr5	43185551	43185838
													chr3	115746405	115747000	chr13	40968541	40969068
													chrX	169102741	169103019	chr15	39116885	39117207
													chr18	59087432	59087996	chr10	59777136	59777837
													chr6	115419017	115419310	chr8	105466853	105467417
													chr11	51757735	51757981	chr10	75591447	75591925
													chr7	88295933	88296476	chr2	14249846	14250495
													chr6	94998339	94999594	chr8	41024166	41024417
													chr17	50428079	50428423	chr1	120055418	120055971
													chr1	13308406	13308705	chr11	62576332	62577011
													chr16	87712068	87712247	chr14	105435255	105435780
													chr18	39592913	39593393	chr9	44234916	44235114
													chr10	89500346	89500466	chr1	192753037	192753628
													chr9	7967923	7968368	chr1	37561858	37562398
													chr5	43248822	43249163	chr7	142403630	142404087
													chr3	58680656	58681360	chr14	73503445	73504018
													chr11	37149719	37150805	chr7	139152965	139153213
													chr4	34986658	34987421	chr4	63343762	63343929
													chr1	182499443	182500029	chr1	67199209	67200044
													chr10	17362562	17363136	chr5	33221257	33221439
													chr6	141610800	141611251	chr17	27012044	27012344
													chr1	150177274	150178404	chr13	49108510	49108727
													chr8	46448599	46449241	chr4	118999609	119000419
													chr10	10448973	10449647	chr2	52862071	52862222
													chr6	133170377	133170937	chr6	51178201	51178807
													chr2	136456176	136457113	chr2	164866817	164867657
													chr11	35009271	35009766	chr1	131200051	131200358
													chr15	83408752	83409630	chr7	130968535	130968945
													chr18	51284462	51284853	chr2	31484173	31484610
													chr2	27410622	27410804	chr5	99215347	99216201
													chr3	51917394	51917714	chr3	108850536	108850898
													chr7	98002621	98002922	chr7	139359611	139360282
													chr19	43998815	43999595	chr2	158174604	158174736
													chrX	75913804	75914651	chr18	12102188	12102525
													chr12	117857786	117858208	chr2	32914435	32915193
													chr14	114215739	114216025	chr18	9398161	9398540
													chr18	51125495	51126178	chr11	106324896	106325298
													chr18	38258013	38258203	chr2	33908387	33908760
													chr16	38097502	38097880	chr3	142745800	142746769
													chr13	44293685	44294061	chr14	21143420	21143987
													chr9	15443311	15443761	chr1	171844055	171844507
													chr8	48730395	48731416	chr5	124475298	124475581
													chr8	120264721	120265288	chr1	165701025	165701470
													chr6	108316349	108317370	chr4	132178528	132179029
													chr6	17171260	17171928	chr4	99152140	99152469
													chr12	65388945	65389166	chr4	135231611	135232087
													chr9	51318263	51318648	chr15	84235699	84236004
													chr16	77386971	77387433	chr10	41992157	41992396
													chr16	46623155	46623633	chr9	32816690	32817236
													chr5	116020631	116020947	chr11	89076226	89076784
													chr9	21737104	21737262	chr5	75877247	75877538
													chr7	64289422	64289720	chr4	133680194	133680753
													chr2	117127739	117127927	chr17	48324112	48324719
													chr2	181240650	181241165	chr2	71924086	71924384
													chr8	121203565	121203970	chr6	34610339	34610797
													chr5	53985370	53986035	chr18	82826176	82826450
													chr10	81090575	81091210	chr14	47735229	47735780
													chr18	20662800	20663028	chr2	160318372	160318549
													chr2	157818900	157819330	chr12	79253287	79253599
													chr7	26061190	26061762	chr9	46120002	46120435
													chr8	48673563	48673896	chr8	117380754	117381204
													chr12	80124273	80124618	chr15	80219175	80219729
													chr14	121724382	121725094	chr17	31873695	31874426
													chr8	61651879	61652344	chr6	53707862	53708207
													chr14	64688093	64688450	chr1	92971989	92972560
													chr11	94361640	94362543	chr6	113644811	113645200
													chr1	68720558	68721180	chr12	109966801	109967167
													chrX	85875957	85876373	chr2	103743643	103743839
													chrX	15232626	15233007	chr10	86124175	86124451
													chr4	128997359	128997523	chr7	100991014	100991266
													chr13	9002700	9002916	chr14	16170271	16170566
													chr3	119776092	119776391	chr8	72735075	72735498
													chrX	77544638	77545088	chr15	78788200	78788381
													chr13	100579116	100579673	chr9	70795348	70795751
													chr2	129197175	129197559	chr5	122769039	122769571
													chr14	59155690	59156050	chr19	21860264	21860434
													chr11	115164877	115165542	chr17	73786476	73787196
													chr3	107921435	107921764	chr11	110426610	110427504
													chr18	12235393	12235645	chr13	37433941	37434711
													chr12	111815515	111815712	chr6	88860945	88861280
													chrX	9300696	9300926	chr8	56335365	56335957
													chr5	139480995	139481206	chr8	106753384	106754148
													chr1	21037292	21037686	chr10	84554472	84554942
													chr7	133794807	133795074	chr17	31532365	31532674
													chr5	121696033	121696215	chr7	25980721	25980975
													chr4	152211788	152212583	chr11	70305917	70306602
													chr7	36323921	36324401	chr10	88712382	88712760
													chr7	107569016	107569564	chr16	30552642	30553322
													chr8	83996610	83997637	chr2	166608552	166608807
													chr11	61356117	61356523	chr15	24588904	24589571
													chr11	115166799	115167226	chr11	79237081	79238521
													chr19	25385919	25386316	chr15	74874837	74875062
													chr7	65357528	65358022	chr12	102354231	102354835
													chr11	3853559	3853951	chr1	165675167	165675508
													chr12	112734113	112734657	chr7	63905218	63905521
													chr9	42260529	42261137	chr19	11540237	11540748
													chr11	115449132	115449420	chr2	64973766	64974378
													chr13	17689570	17689784	chr8	109667743	109668301
													chr10	111508952	111510065	chr7	69911683	69912218
													chr12	91579808	91580239	chr15	78815309	78816174
													chr13	12534494	12535088	chr8	46941157	46941771
													chr11	79661986	79662411	chr5	76946776	76946959
													chr6	57526990	57527504	chr14	56705709	56706057
													chr11	110477876	110478481	chr15	67103085	67103931
													chr14	31069199	31069552	chr10	68722990	68723390
													chrX	142902386	142903059	chr11	32358464	32358725
													chr12	41193532	41193988	chr7	127080094	127080482
													chr4	133316861	133317147	chr6	29794628	29795013
													chr7	72519535	72520086	chr10	40068753	40069010
													chr13	35434061	35434356	chr10	100059305	100059621
													chr17	86398313	86398610	chr5	139871032	139871157
													chr3	145916248	145917032	chr7	139434039	139434636
													chr19	56418453	56418786	chr11	26805026	26805407
													chr2	166834006	166834419	chr5	43881986	43882502
													chr13	4076143	4077332	chr2	36278810	36279178
													chr15	10985808	10986028	chr6	21981172	21981418
													chr9	15393840	15394303	chr4	41589809	41590071
													chr10	101527380	101527631	chr2	144242759	144243017
													chr5	104436334	104437146	chr17	26582332	26582694
													chr7	89221835	89221991	chr1	34510580	34510951
													chr15	99828164	99828436	chr12	102365096	102365527
													chr6	126061315	126061578	chr10	120895241	120895600
													chr1	91309452	91310008	chr3	130611907	130612361
													chr13	90896863	90897441	chr6	70855873	70856361
													chr10	86397746	86398625	chr2	22727215	22727448
													chr8	61391133	61391396	chr12	69863505	69863816
													chr3	68795748	68796084	chr1	155475074	155475275
													chr8	84660112	84661008	chr18	75278582	75278969
													chr8	34438657	34439149	chr1	4870646	4870814
													chr12	12792960	12793943	chr6	31160091	31160245
													chr6	116071851	116072151	chr18	24335866	24336088
													chr10	94544981	94545241	chr10	62665053	62665604
													chr18	56719998	56720425	chrX	99531189	99531624
													chr18	51130667	51131135	chr16	93777657	93777847
													chr1	192764064	192764221	chr8	57591375	57591707
													chr4	59717415	59717872	chr4	101213632	101213899
													chr5	23403267	23403434	chr13	24613510	24613749
													chr16	30204008	30204610	chr15	5416082	5416338
													chr7	73600926	73601261	chr12	85593010	85593279
													chr4	98039088	98039583	chr5	64986049	64986249
													chr1	105739631	105739739	chr4	22380609	22380933
													chr11	35959321	35959517	chr17	29356058	29356780
													chr6	101376986	101378589	chr15	88840080	88840478
													chr6	6185030	6186040	chr7	100431016	100431496
													chr9	57678945	57679928	chr10	66953952	66954556
													chr4	124809137	124810296	chr13	12058544	12058813
													chr17	80676887	80677465	chr3	27650165	27650506
													chr9	86534081	86534444	chr11	61590578	61591016
													chr13	81331032	81331381	chr5	137087411	137087760
													chr1	10247323	10248325	chr14	59365135	59365799
													chr15	73118508	73119311	chr3	105825662	105826325
													chr7	13738593	13739452	chr7	27125035	27125378
													chr6	93901376	93901811	chr8	122174069	122174890
													chr12	103735299	103735622	chr2	24386309	24386671
													chr5	22433624	22433939	chr11	63051101	63051391
													chr19	40001736	40002137	chr13	102646043	102646903
													chr9	57223388	57223608	chr3	52413310	52413761
													chr6	90702117	90702705	chr5	92386729	92386999
													chr8	61396209	61396544	chr1	189727374	189728734
													chr7	133710383	133710852	chr1	166338971	166339515
													chr1	105114685	105115281	chr2	160363095	160363564
													chr12	111367004	111367458	chr5	16552624	16553046
													chr12	118367271	118368028	chr9	75434230	75434824
													chr5	17881376	17881835	chr15	85042404	85042856
													chr9	68827597	68827841	chr6	144838333	144838524
													chr11	43212598	43213349	chr16	23557197	23557594
													chr17	80060323	80060474	chr2	170164108	170164534
													chr5	138995779	138996558	chr2	167773003	167773189
													chr12	51641622	51642539	chr14	40919611	40919813
													chr15	77376725	77377774	chr11	106795776	106796051
													chr4	63271196	63271515	chr17	73826106	73826533
													chr19	44013924	44014154	chr4	15233849	15234414
													chr6	17488337	17488710	chr19	4135960	4136283
													chr9	58557356	58558077	chr4	129033148	129033832
													chr19	4315221	4315938	chr9	5298120	5298998
													chrX	12275653	12276068	chr1	38384396	38384791
													chr18	39236746	39237247	chr1	38664845	38665171
													chr14	100039745	100040377	chr5	52948097	52948372
													chr12	32829238	32829763	chr18	53246562	53246775
													chr5	66052681	66053377	chr7	17024881	17025116
													chr7	45705915	45706095	chr6	141875574	141876322
													chr4	53134963	53135163	chr2	28591447	28591760
													chr14	54462282	54462497	chr11	105420732	105421011
													chr17	60830344	60830995	chr1	171957381	171957706
													chr2	19647441	19648006	chr2	117108008	117108408
													chr9	92374539	92375648	chr12	86045975	86046492
													chr9	67020107	67020529	chr16	76658372	76658609
													chr3	60046142	60047097	chr4	102432180	102432693
													chr10	24833220	24833482	chr19	5053717	5054250
													chr4	95579099	95579699	chr10	86331501	86332228
													chr4	120781037	120781303	chr6	22474665	22474946
													chr9	25328037	25328433	chr6	23124884	23125160
													chr4	32518707	32519478	chr3	115902403	115902749
													chr12	100732989	100733385	chr10	19099480	19100171
													chr7	30492779	30494754	chr18	68218961	68219241
													chr7	13769289	13769598	chr9	69455396	69455785
													chr19	34711972	34712603	chr3	55353263	55354432
													chr12	83622430	83622798	chr1	174053109	174053422
													chr11	83993283	83993738	chr8	118701266	118701993
													chr15	99861583	99861962	chr11	11726006	11726354
													chr13	35793560	35793841	chr12	80885329	80885761
													chr18	45003994	45004392	chr17	78702984	78703310
													chr1	13314060	13314417	chr9	108809294	108809597
													chr14	51100606	51100760	chr15	80407812	80408332
													chr13	22034345	22034549	chr8	3313869	3314285
													chr13	64123740	64124260	chr9	122785190	122785726
													chr8	110633854	110634326	chr15	64040649	64041199
													chr6	138154308	138155232	chr4	140944827	140945519
													chr9	67072068	67072658	chr17	26504085	26504859
													chr3	9599599	9600290	chr9	102623655	102624010
													chr6	128505813	128506296	chr1	135669840	135670112
													chr4	65541939	65542762	chr1	72790688	72791038
													chrX	16783179	16783411	chr9	118944389	118944754
													chr4	96664820	96665406	chr7	139365538	139365900
													chr6	35525580	35526405	chr13	3771529	3771771
													chr5	44244849	44245428	chr13	78483217	78483898
													chr8	109575851	109576028	chr4	132794107	132794472
													chr4	90082586	90083142	chr8	10980950	10981408
													chr5	87089230	87089812	chr4	34643121	34643600
													chr7	98354938	98355279	chr6	65527977	65528234
													chr8	25483511	25484007	chr15	74933968	74934336
													chr8	88922771	88923268	chr7	66005228	66005439
													chr1	79755059	79755593	chr4	132214886	132215099
													chr16	70344587	70344944	chr2	169390336	169390595
													chr2	21245124	21246069	chr12	35406056	35406401
													chr11	60827701	60827825	chr19	41573697	41574220
													chr2	75608090	75608245	chr6	136475307	136475567
													chr4	82434456	82434759	chr17	65906848	65907452
													chr2	73938843	73939371	chr11	94121819	94122333
													chr19	10591772	10592433	chr2	173385714	173385995
													chr4	43523392	43523810	chr9	84082148	84082497
													chr11	50176188	50176717	chr9	98260197	98260621
													chr10	93214149	93214597	chr4	142165966	142166832
													chr6	17482256	17482558	chr1	24685623	24685882
													chr12	80324536	80325270	chr10	93375009	93375717
													chr13	74696366	74696548	chr5	139666596	139666795
													chr16	94570719	94571106	chr6	136427306	136427671
													chr14	30899657	30899994	chr11	69112092	69112223
													chr1	139743690	139743985	chr11	108268753	108269203
													chr1	23269787	23270076	chr7	47034972	47035301
													chr18	84626659	84627451	chr11	67549847	67550115
													chr1	153992589	153992812	chr16	24620071	24620452
													chr2	11464494	11465092	chr7	110470890	110471187
													chr4	113263551	113264290	chr14	120453673	120453990
													chr18	74758610	74759598	chr13	37845721	37845917
													chr17	12678254	12678555	chr7	101298442	101298614
													chr16	87733944	87734767	chr3	18319482	18319927
													chr1	71642985	71643946	chr2	52997910	52998376
													chr8	107186361	107187299	chr10	67204617	67205439
													chr9	121348478	121348798	chr8	115189861	115190192
													chr18	61534421	61535984	chr10	70197731	70197932
													chr2	26556352	26557169	chr5	30650759	30651118
													chr12	55440356	55440805	chr7	132558254	132558589
													chr7	46738458	46739263	chr15	74931644	74931925
													chr5	119580488	119581207	chr4	101727063	101727247
													chr15	82240848	82241731	chr5	64315140	64315433
													chr16	12209307	12209882	chr19	37494197	37494455
													chr16	18405500	18407189	chr10	96502065	96502552
													chr9	67669927	67670273	chr10	18065782	18066594
													chr7	35146088	35146952	chr18	20809748	20810300
													chr10	42082129	42082757	chr18	47581454	47581845
													chrX_GL456233_random	98611	98982	chr17	33555250	33556160
													chr8	93131071	93131989	chr14	19976443	19977468
													chr2	121440830	121441250	chr11	82339861	82340410
													chr8	72468949	72469759	chr4	138282777	138283301
													chr4	129145773	129146202	chr11	75152780	75153543
													chr13	101314148	101314365	chr16	11461520	11461897
													chr19	5837155	5837444	chr11	5155340	5155808
													chr6	92221518	92222185	chr10	84968914	84969158
													chr16	91054887	91055565	chr11	106201989	106202757
													chr1	136934132	136934488	chr9	72465804	72466125
													chr19	5794595	5795755	chr7	132429343	132429612
													chr2	49089991	49090506	chr7	118703100	118703649
													chr1	92724163	92724758	chr10	19094194	19094681
													chr7	39841646	39842507	chr11	109650151	109650571
													chr7	138853227	138853966	chr14	31531909	31532074
													chr2	147961327	147962081	chr17	35079842	35080184
													chr11	87702295	87702632	chr2	31512162	31512396
													chr13	47033686	47033895	chr19	44343911	44344082
													chr9	30921808	30922852	chr9	25508842	25509267
													chr1	158541558	158541943	chr3	21952928	21953254
													chr8	61397700	61398175	chr3	90446324	90447046
													chr7	131404781	131405075	chr16	97652104	97652604
													chr9	77753441	77753557	chr7	67425044	67425998
													chr10	90657611	90658120	chr12	119110072	119110462
													chrX	75155637	75156080	chr13	99287244	99287524
													chr7	67662355	67662973	chr11	79120211	79120414
													chr5	146008066	146008528	chr11	12252511	12253006
													chr11	94148260	94148355	chr5	65157694	65158306
													chr15	75831843	75832203	chr1	131053062	131053534
													chr11	5498386	5499702	chr9	115434845	115435053
													chr13	27996387	27997062	chr8	46982779	46983028
													chr16	31037715	31037931	chr1	71730812	71731289
													chr5	38499975	38500404	chr4	115075349	115075972
													chr13	46875420	46875710	chr17	68223290	68223406
													chr1	8641678	8642060	chr16	18733115	18733816
													chr7	25676518	25676842	chr6	126141479	126142438
													chr12	73409472	73409939	chr11	86614022	86614439
													chr15	64230320	64230702	chr6	90318790	90318932
													chr13	49192285	49192425	chr7	3709805	3710034
													chr5	142431696	142432620	chr10	57828684	57829074
													chr10	69205975	69206457	chr17	6816148	6816650
													chr10	99555047	99555472	chr12	102445417	102445792
													chr3	105888954	105889286	chr17	24170808	24170993
													chr8	84792548	84792945	chr1	152677545	152678068
													chr15	78401980	78402188	chr9	111059037	111059613
													chr17	86496060	86496669	chr1	143473799	143474207
													chr8	5044278	5045066	chr15	59638040	59638395
													chr9	94091943	94092459	chr15	95850649	95850839
													chr3	79206405	79207019	chr11	86843814	86844375
													chr12	7986965	7987246	chr16	90995022	90995537
													chr1	13287247	13287977	chr4	9009726	9010060
													chr10	117411748	117412285	chr6	51525102	51525406
													chr4	88930225	88930563	chr10	31519528	31519881
													chr3	122074117	122074858	chr3	95529750	95530143
													chr11	90252054	90252228	chr15	95906305	95906696
													chr4	156095459	156095651	chr13	94058796	94058919
													chr6	87885854	87886380	chr14	11132039	11132455
													chr3	98635071	98635919	chr4	47303248	47303873
													chr3	113610088	113610303	chr14	25660621	25661079
													chr8	70629564	70631894	chr5	90654913	90655249
													chr5	74315552	74316812	chr15	6623631	6624082
													chr1	66174736	66175785	chr8	10939887	10940384
													chr14	27682230	27683051	chr17	63189383	63189576
													chr13	37632625	37633349	chr9	120013571	120014169
													chr13	36149256	36150047	chr6	121013802	121013942
													chr8	125317502	125318183	chr8	119784151	119784704
													chr9	60926350	60926756	chr2	16491145	16491719
													chr19	26754176	26754736	chr2	50961051	50961295
													chr8	106574638	106575020	chr3	148695458	148695754
													chr14	121469631	121469951	chr9	72694317	72694591
													chr11	20470068	20470386	chr4	129608555	129609104
													chr2	13484409	13484991	chr5	39630865	39631351
													chr16	65909901	65910504	chr11	70302379	70302667
													chr14	21287230	21287442	chr17	31058566	31059098
													chr5	114985174	114985499	chr1	82959985	82960248
													chr3	119042296	119042938	chr1	92693097	92693338
													chr6	115465463	115466114	chr11	31676685	31677410
													chr7	27028730	27029290	chr6	127351737	127352003
													chr2	64461686	64462390	chr1	54920178	54920390
													chr12	84123628	84124165	chr5	118264367	118264594
													chr16	46476164	46476471	chr3	27218705	27218900
													chr12	104858650	104859435	chr4	101155539	101155949
													chr11	113138383	113138896	chr1	151036576	151036957
													chr6	30216454	30216551	chr13	37331009	37331350
													chr16	16498881	16499206	chr10	26799464	26800143
													chr8	117299241	117299543	chr4	34794132	34794664
													chr11	5900410	5901190	chr8	72272422	72272838
													chr2	181196813	181197398	chr15	35559202	35559346
													chr8	11042804	11043431	chr1	191875618	191876008
													chr14	62782930	62783340	chr7	141550321	141550886
													chr8	36675321	36675855	chr11	109560771	109561234
													chr5	86083927	86084632	chr10	80236601	80236720
													chr8	120042862	120043255	chr15	64362712	64363048
													chr9	106450821	106450944	chr11	8688818	8689998
													chr9	50548867	50549293	chr2	23128160	23128957
													chr6	12019716	12020524	chr18	69586579	69586825
													chr14	46848147	46848657	chr19	55820306	55820684
													chr13	29628705	29628931	chr11	22800271	22800484
													chr1	140409512	140409816	chr6	127349474	127350095
													chr14	73467789	73468111	chr18	80193808	80194154
													chr15	10183629	10183878	chr6	65594184	65594527
													chr3	60081583	60082154	chr5	28243074	28243413
													chr6	48443664	48444376	chr10	88682783	88683227
													chr10	44423252	44423962	chr15	96546486	96546698
													chr8	105993326	105993593	chr2	144213850	144214244
													chr7	30514326	30514777	chr15	97458222	97458668
													chr12	70223436	70223657	chr7	34630340	34631119
													chr11	95223143	95223855	chr7	75686145	75687095
													chr8	61323954	61324184	chr12	8386498	8387036
													chr1	21262388	21262973	chr6	142572864	142573292
													chr7	26060660	26061009	chr7	112554175	112554469
													chr11	117249681	117249936	chr3	52443892	52444392
													chr5	124172279	124172591	chr13	112760606	112760941
													chr2	32417507	32418082	chr3	27474053	27474900
													chr17	24744516	24744975	chr1	107502129	107502407
													chr3	145655078	145655364	chr16	31926341	31927028
													chr6	31392314	31393188	chr5	134352713	134353092
													chr11	86211909	86212121	chr5	147542297	147542742
													chr14	48709316	48709737	chr13	49308913	49309561
													chr5	35010657	35011144	chr1	172220480	172220805
													chr9	9154770	9154933	chr14	46615007	46615219
													chr15	36229950	36230496	chr3	116638032	116638259
													chr3	58577699	58578010	chr10	121316308	121316696
													chr8	14256315	14256810	chr6	136941002	136941705
													chr7	79844102	79844834	chr17	74432675	74432987
													chr9	77771817	77772004	chr7	98427264	98427471
													chr5	148959636	148960489	chr12	26461622	26461744
													chr13	60667915	60668418	chr4	56121799	56122082
													chr5	9000660	9000801	chr1	171390064	171390510
													chr5	87016870	87017095	chr16	21640984	21641418
													chr3	35925708	35926220	chr15	28105963	28106391
													chr5	122803575	122803757	chr5	113053490	113053724
													chr12	7988180	7988909	chr14	77795304	77795756
													chr13	14081981	14082269	chr12	104076496	104077065
													chr11	49259935	49260143	chr7	100508699	100509000
													chr12	77929493	77930052	chr11	115189387	115189616
													chr6	12465461	12466587	chr6	141901514	141901836
													chr7	81243235	81243770	chr7	128392059	128393181
													chr11	20829234	20830151	chr19	3377033	3377618
													chr11	35974642	35975440	chrX	74243575	74244095
													chr14	54579022	54579328	chr17	25647889	25648258
													chr7	92821904	92822222	chr14	76081555	76082052
													chr4	85594216	85594589	chr17	31828187	31828467
													chr1	31072803	31073638	chr7	45606309	45606465
													chr19	39375105	39375215	chr10	94909396	94909678
													chr6	37532115	37532357	chr14	51082391	51083860
													chr3	81107595	81107923	chr6	99283203	99283480
													chr19	28916367	28916862	chr2	163185783	163186040
													chr12	37344532	37344834	chr12	85973521	85974199
													chr8	93911789	93912489	chr2	38536368	38536648
													chr2	110318811	110319023	chr4	123092724	123092984
													chr6	122117891	122118437	chr6	91972018	91972698
													chr2	7259607	7260703	chr10	21889418	21889736
													chr15	79416594	79417178	chr10	8947190	8947508
													chr1	37694513	37694860	chr6	91959930	91960341
													chr19	34685415	34686031	chr9	104233182	104233372
													chr6	25008821	25009310	chr11	11960762	11961263
													chr10	9888798	9888945	chr17	86187886	86188122
													chr2	79998516	79998895	chr2	101822858	101823154
													chr5	22431625	22432615	chr10	110793241	110793778
													chr7	49526058	49526409	chr15	38452668	38453230
													chr13	31477075	31477458	chr2	181693399	181694311
													chr8	57498579	57499505	chr18	61786658	61786964
													chr1	53070193	53071159	chr8	126596273	126596590
													chr14	100198990	100199109	chr17	50471324	50471515
													chr11	52372548	52372848	chr4	55650946	55651757
													chr6	27798741	27799110	chr1	39922700	39923083
													chr11	20462035	20462821	chr2	35162038	35162451
													chr3	55146466	55147058	chr19	8702555	8702767
													chr11	61234208	61234496	chr7	55969437	55969781
													chr9	32947136	32947693	chr9	77911990	77912137
													chr9	23447246	23448113	chr14	20871541	20871862
													chr3	27654299	27654674	chr16	3976169	3976769
													chr9	47308229	47308413	chr8	73242157	73242384
													chr7	140793507	140793978	chr6	50906774	50907176
													chr1	188652867	188653378	chr15	78599211	78599523
													chr3	144642266	144642371	chr1	64134534	64134731
													chr1	172162866	172163426	chr2	126607519	126608229
													chr2	125626649	125626876	chr4	139198020	139198530
													chr16	24846213	24846430	chr1	39192359	39193378
													chr1	178329827	178330643	chr13	55124882	55125194
													chr10	129029345	129029508	chr9	50471543	50471825
													chr7	130503807	130504316	chr14	50360413	50360933
													chr15	85746606	85746990	chr3	21964506	21964810
													chr3	24782850	24783868	chr5	134394618	134394974
													chr3	142316186	142316595	chr5	16467202	16467456
													chr12	111090743	111091279	chr4	101682681	101683596
													chrX	139078450	139078958	chr4	142238071	142238329
													chr4	108348250	108349581	chr2	58759835	58759966
													chr5	74561048	74561595	chr13	52985809	52986036
													chr6	82029625	82030977	chr3	127802851	127803206
													chr4	139974499	139975081	chr12	5277016	5277571
													chr7	130215846	130215965	chr15	80257745	80258949
													chr11	22437338	22439123	chr10	53875994	53876377
													chr2	117167108	117167573	chr1	173912647	173913415
													chr4	61969643	61970277	chr12	84245768	84245998
													chr15	43589117	43589510	chr13	92617481	92617734
													chr8	125345466	125346117	chr5	8357134	8357667
													chr3	156896310	156896977	chr4	139232803	139233386
													chr18	79026764	79027277	chr1	184005506	184006056
													chr3	75492848	75493260	chr2	167058340	167058538
													chr4	15333332	15333972	chr5	67822057	67822490
													chr2	146376107	146377143	chr14	103033189	103033898
													chr6	141668124	141668749	chr7	80575721	80576071
													chr18	4990292	4990573	chr19	10970448	10970886
													chr16	21825752	21826078	chr15	84114949	84115766
													chr13	81325619	81326151	chr16	55636722	55637151
													chr3	34042574	34042864	chr14	32931775	32932060
													chr9	51993823	51994180	chr1	130428683	130429147
													chr3	132643547	132644587	chr5	65326191	65326909
													chr7	35116543	35117007	chr9	121951703	121952147
													chr9	74900079	74900432	chr4	32358557	32359058
													chr8	86758912	86759503	chr8	85380586	85381301
													chr8	46493601	46494031	chr11	112720570	112721340
													chr9	108599967	108600569	chr15	84537187	84537539
													chr13	42369756	42370305	chr8	40913777	40914172
													chr2	122784840	122785024	chr3	105815307	105815588
													chr13	108859205	108859767	chr16	50551929	50552444
													chr6	24301660	24302296	chr6	120112112	120112942
													chr13	94257431	94258048	chr3	66007739	66007942
													chr13	71000038	71000680	chr11	19493083	19493960
													chr4	55353153	55353361	chr8	121875362	121875791
													chr15	57719094	57719754	chr11	55131087	55131711
													chr8	4314371	4314742	chrX	38428881	38429375
													chr14	118022305	118022595	chr4	41311227	41311428
													chr9	68881886	68882104	chr12	13461648	13462216
													chr12	70769452	70770131	chr3	105818615	105818979
													chr3	14679142	14679726	chr17	81015181	81015425
													chr15	64476116	64476309	chr1	173420406	173420640
													chr4	133881488	133882295	chr7	25924216	25924434
													chr11	94661133	94661604	chr4	10964825	10965581
													chr5	66022727	66023574	chr5	146247794	146248013
													chr1	62465556	62466636	chr4	54527658	54528063
													chr13	81323222	81324166	chr10	94505361	94505978
													chr10	128062223	128062558	chr4	47315389	47315900
													chr3	68607269	68607877	chr12	16575025	16575190
													chr4	63554558	63555134	chr10	19582297	19582506
													chr4	53847579	53847812	chr10	93749278	93750129
													chr3	142750004	142750417	chr5	105584031	105584254
													chr3	98743358	98743910	chr1	43589134	43589264
													chr7	14396366	14396828	chr3	95977048	95977677
													chr19	23490492	23490628	chr4	43287377	43287705
													chr5	135112718	135112840	chr4	46086760	46087339
													chr1	57273392	57273567	chr13	20208934	20209074
													chr11	29762688	29763340	chr1	97659535	97659688
													chr12	98798859	98799300	chr1	95667326	95668134
													chr10	44413221	44413521	chr8	22566061	22566328
													chrX	73437761	73438028	chr19	46240379	46240591
													chr4	76440915	76441300	chr8	66405797	66406149
													chr3	41571772	41572452	chr8	22838596	22839103
													chr6	7876831	7877122	chr2	69129471	69129740
													chr10	86825709	86826268	chr7	70099136	70099331
													chr17	79623772	79624294	chr10	14189107	14189459
													chr3	89284312	89284538	chr5	147918101	147918653
													chr2	65554407	65555304	chr13	99323621	99324007
													chr4	9655773	9656094	chr9	45547068	45547499
													chr12	32246573	32247001	chr2	35540993	35541132
													chr3	103288797	103289109	chr19	34570114	34570606
													chr5	119300131	119300448	chrX	101733859	101734455
													chr15	66073949	66074643	chr7	45121470	45121609
													chr4	149990242	149991597	chr3	106493925	106494098
													chr4	123423974	123424461	chr11	89035614	89035864
													chr4	63773235	63774021	chr17	12118638	12119541
													chr13	4245036	4245655	chr15	80673444	80674013
													chr13	38167163	38167354	chr3	69560047	69560275
													chr3	79415108	79415469	chr12	104261159	104261450
													chr19	27216790	27217172	chr10	43424453	43424911
													chrX	169750334	169750996	chr17	29210099	29210544
													chr15	39859733	39860304	chr13	55432481	55432618
													chr7	125236741	125237514	chr5	107705785	107706315
													chr9	47742325	47742730	chr2	27715167	27715529
													chr8	93105757	93105956	chr3	13592530	13593013
													chr6	113893936	113894488	chr4	104840159	104840540
													chr12	44280615	44280983	chr7	100875915	100876208
													chr2	103466080	103466668	chr8	104219005	104219517
													chr4	19984322	19984963	chr5	120482505	120482745
													chr19	57321741	57322249	chr8	125776803	125777190
													chr13	36465875	36467095	chr13	65018927	65019189
													chr9	73319662	73320529	chr16	21646119	21646228
													chr6	5416975	5417157	chr18	80702536	80702745
													chr11	12411516	12411788	chr16	50759966	50760313
													chr4	63259166	63259347	chr6	90620878	90621656
													chr8	56238770	56239259	chr12	98283245	98283823
													chr13	41226405	41227168	chr2	35170395	35170912
													chr8	84786077	84786827	chr14	63103934	63104516
													chr9	57726567	57726671	chr16	24914106	24914634
													chr6	149154914	149155941	chr5	140617742	140618276
													chr6	144210038	144210845	chr15	81112447	81113138
													chr7	26195832	26196392	chr13	52067111	52067343
													chr10	68396778	68397062	chr15	8569682	8570097
													chr3	95285052	95285177	chr7	90200143	90200550
													chr4	99030782	99031381	chr5	65717510	65717759
													chr9	96893615	96893996	chr16	24625637	24625911
													chr7	39981559	39982142	chr12	110498668	110499587
													chr13	114914745	114915426	chr1	121300532	121300766
													chr6	54463738	54464073	chr16	45142647	45142918
													chr1	41559138	41559661	chr1	183167811	183168189
													chr7	49290272	49290707	chr6	84058656	84059156
													chr4	105666223	105666658	chr15	5188033	5188257
													chr17	86601105	86601677	chr13	52624147	52624381
													chrX	56668033	56668817	chr5	105551903	105552177
													chr13	48910968	48911719	chr5	65863205	65863855
													chr7	73579472	73579662	chr17	14949525	14949727
													chr16	16215803	16216258	chr2	150861131	150861499
													chr11	64592324	64592516	chr4	132976802	132977066
													chr14	76818277	76818667	chr6	145802011	145803314
													chr3	138363015	138363311	chr5	117898503	117898687
													chrX	139877003	139877550	chr9	48824663	48825028
													chr2	142878318	142878503	chr6	97509368	97509923
													chr7	28977654	28977984	chr14	18585982	18586145
													chr10	83322617	83323067	chr5	134680265	134680570
													chr2	168732506	168732676	chr1	121312028	121312168
													chr5	65356834	65357242	chr4	43256328	43256483
													chr18	31642011	31642628	chr14	58284551	58284861
													chr5	137107687	137108053	chr2	93126610	93127051
													chr14	76901262	76901937	chr9	121631868	121632282
													chr17	32373259	32373451	chr17	5765823	5766046
													chr6	59014902	59015084	chr4	155759997	155760141
													chr1	168437612	168438170	chr19	12461004	12461199
													chr1	22640681	22640978	chr1	125968662	125969270
													chr9	78346945	78347359	chr16	44357963	44358217
													chr18	61510497	61510846	chr5	140596669	140597580
													chr18	70437489	70437953	chr6	100415269	100416358
													chr7	45574965	45575628	chr16	23895149	23895547
													chr2	82445633	82446316	chr7	112656133	112656754
													chr10	30745190	30746151	chr6	23122599	23122752
													chr7	26315159	26316345	chr19	29208742	29208997
													chr17	72132147	72132486	chr7	28870907	28871250
													chr4	95588800	95589268	chr6	47329239	47329571
													chr3	83050764	83051062	chr17	24171862	24172055
													chr11	120695648	120696416	chr13	58516428	58516630
													chr11	51766075	51766306	chr11	104637041	104637422
													chr7	49290921	49291761	chr2	70614988	70615264
													chr5	89437664	89438486	chr12	85347261	85347869
													chr9	94136394	94136887	chr11	72041840	72042496
													chr4	83623138	83624029	chr11	72446404	72446996
													chr7	98403970	98404458	chr16	44962473	44963295
													chr10	61656748	61657353	chr12	110381100	110381683
													chr19	28928930	28929567	chr9	41072225	41072428
													chr18	20552750	20553434	chr6	54736178	54736452
													chr7	30686719	30687470	chr11	76587282	76588408
													chr1	194998414	194998668	chr9	119981447	119981783
													chr17	64060582	64061032	chr16	85113950	85114224
													chr1	9787342	9787791	chr5	122696464	122696939
													chr13	89739141	89739877	chr8	119812877	119813437
													chr4	57513313	57514494	chr16	16907787	16908204
													chr1	153740995	153741432	chr8	44709102	44710021
													chr18	67952271	67952875	chr1	43507868	43508103
													chr5	146251732	146252063	chr5	120749516	120750282
													chr18	67961137	67962446	chr12	82883149	82883488
													chr8	13648621	13649520	chr12	15800255	15800614
													chr4	141954629	141955717	chr6	53710695	53710902
													chr19	39454452	39455295	chr18	46993085	46993691
													chr18	23986131	23986634	chr17	65698871	65699180
													chr16	77421088	77422023	chr13	45389340	45390135
													chr14	65347051	65347225	chr1	170898467	170898741
													chr4	139631173	139631428	chr11	63827279	63827939
													chr2	125615537	125616402	chr7	142919180	142919694
													chr17	54678064	54678601	chr11	106167428	106167771
													chr3	4856482	4857021	chr12	79983340	79983567
													chr4	118147571	118148011	chr6	17991252	17991983
													chr10	75131536	75132071	chr1	105787061	105787362
													chr17	79919970	79920368	chr4	32363489	32363971
													chr1	125418773	125419239	chr13	60672907	60673528
													chr4	95730994	95731589	chr13	74259533	74261039
													chr15	82671300	82671877	chr10	98880802	98881151
													chr3	138222622	138223238	chr2	84051960	84052312
													chr3	101939924	101941033	chr2	163231642	163232083
													chr16	23317447	23318167	chr6	145502115	145502450
													chr7	67527989	67528739	chr17	29381543	29381828
													chr7	120028757	120028994	chr9	122122255	122122459
													chr2	106469162	106469804	chr8	40921223	40921770
													chr5	8659702	8660774	chr9	48590636	48590979
													chr3	79849632	79850234	chr5	9186545	9186758
													chr4	149002513	149003011	chr14	121146242	121146412
													chr3	142374975	142375527	chr5	142920737	142921302
													chr8	36714728	36715205	chr11	83572198	83572550
													chr11	70835322	70836197	chr5	124049964	124050827
													chr10	78463461	78464096	chr4	140173664	140174265
													chr13	64052100	64052570	chr11	79560469	79561257
													chr1	143946788	143947421	chr19	47915340	47915478
													chr4	95053750	95053987	chr5	120640652	120640959
													chr13	111957053	111957392	chr1	128712632	128713271
													chr2	67975839	67976202	chr8	80264980	80265211
													chr4	33383828	33384687	chr13	113990685	113991137
													chr3	68560012	68560546	chr6	125482470	125482855
													chr15	87624664	87624918	chr19	15829132	15829355
													chr11	22203065	22203882	chr6	39230695	39231017
													chr6	51600475	51601065	chr9	123941389	123941697
													chrX	13283551	13284035	chr4	132805350	132805512
													chr1	80338570	80338669	chr3	36446383	36447282
													chr1	40217599	40217866	chr13	41647557	41647943
													chr1	105671016	105671232	chr3	116436828	116437447
													chr12	7980282	7980872	chr10	21976252	21976772
													chr14	73371116	73371276	chr3	96302732	96302931
													chr14	122189833	122190764	chr6	72662876	72663478
													chr11	5421942	5422422	chr6	122654164	122654802
													chr8	82523780	82524360	chr17	31079196	31079804
													chr7	101616170	101616940	chr11	32533808	32534183
													chr3	130614315	130614930	chr5	117380144	117380689
													chr17	15380629	15381505	chr14	70283610	70284092
													chr18	64643808	64644364	chr16	33595243	33595487
													chr6	17554773	17555157	chr8	75102763	75103334
													chr5	66133415	66133529	chr4	57675375	57675852
													chr1	86951727	86952125	chr11	90235308	90235492
													chr9	43826279	43826428	chr7	100964150	100964629
													chr7	80636455	80637425	chr18	75839269	75839866
													chr6	34662529	34663007	chr11	88145630	88145983
													chr12	110244588	110245201	chr13	52041914	52042366
													chr6	114913194	114913511	chr15	44798144	44798822
													chr11	64034703	64034933	chr4	97662926	97663232
													chr6	17728000	17728594	chr1	67198709	67198950
													chr16	38184483	38185212	chr9	48558648	48559002
													chr13	81316228	81317115	chr17	31290981	31291180
													chr5	4279008	4279216	chr1	131726567	131726958
													chr11	43839470	43839849	chr5	112342668	112343725
													chr18	39466903	39467415	chr1	193201101	193201806
													chr3	95884544	95884670	chr16	20827075	20827326
													chr15	85927975	85928852	chr10	93285458	93285831
													chr18	12782799	12783454	chr1	134679417	134679980
													chr1	21232531	21233018	chr6	83433610	83434031
													chr14	100200070	100200784	chr15	6080838	6081673
													chr17	73142097	73142874	chr7	99032063	99032517
													chr5	53956091	53956312	chr15	66910946	66911685
													chr5	17998672	17998972	chr17	5784065	5784251
													chr3	133791325	133791710	chr12	17657460	17658151
													chr5	53084068	53084802	chr4	56069024	56069212
													chr4	99955422	99955714	chr4	63348646	63348808
													chr2	11724512	11725048	chr2	31487673	31488324
													chr2	147830592	147830956	chr13	33077079	33077626
													chr7	26801073	26801579	chr16	50069104	50069357
													chr18	47486538	47486778	chr10	83644896	83645299
													chr1	130309521	130310168	chr9	15018044	15018438
													chr8	45294722	45295183	chr4	32555615	32555916
													chr3	131362091	131362202	chr6	134173477	134173781
													chr14	118837663	118838235	chr6	145353510	145353638
													chr15	63340081	63340990	chr19	21799910	21800204
													chr8	128339546	128340097	chr16	93818821	93819059
													chr4	54587084	54587857	chr3	89911222	89911564
													chr18	20058794	20059902	chr12	91719019	91719503
													chr13	55154531	55154761	chr15	75116608	75116839
													chr16	23075379	23075858	chr14	75337331	75337531
													chr5	32422072	32422540	chr10	23477607	23477965
													chr1	160318165	160318472	chr2	72379348	72379715
													chr14	12344504	12345202	chr15	36876054	36876547
													chr15	53075841	53076358	chr8	124617126	124617822
													chr6	56790702	56791100	chr4	62681400	62681797
													chr15	85733804	85733988	chr8	108317569	108317882
													chr6	115360787	115362384	chr1	130512663	130513464
													chrX	38131407	38131639	chr12	32131968	32132305
													chrX	103326936	103327376	chr2	31482182	31483885
													chr13	59971247	59971787	chr4	134779120	134779775
													chr7	43453404	43454278	chr1	121294774	121294925
													chr10	77091398	77092274	chr1	121297826	121297945
													chr18	56399263	56399459	chr8	115529736	115530206
													chrX	160414819	160415067	chr4	129803468	129803717
													chr15	97169753	97170644	chr1	60899053	60899595
													chr10	5116451	5117074	chr14	31583185	31583551
													chr5	87129163	87129651	chr16	94245949	94246339
													chr15	52216016	52216229	chr18	46474723	46475042
													chr6	8045741	8047050	chr6	115996180	115996794
													chr6	58629175	58629710	chr16	11652766	11653267
													chr14	60984245	60984667	chr18	65075847	65076461
													chr17	6020744	6021151	chr1	64225995	64226268
													chr2	132706318	132706807	chr16	33781966	33782164
													chr1	22646519	22646927	chr1	175664872	175665154
													chr6	87868482	87868614	chr18	60744660	60744954
													chr13	112391262	112391645	chr7	118688080	118688886
													chr6	71205152	71206676	chr10	56468986	56469502
													chr11	17663663	17664389	chr1	7077841	7078176
													chr6	146347645	146348041	chr1	138262515	138262721
													chr19	56286774	56287981	chr2	60546135	60546411
													chr4	120822668	120822836	chr15	81074529	81074954
													chr2	12866152	12867282	chr19	43519181	43519687
													chr8	104984780	104985425	chr5	140616557	140617148
													chr17	23555354	23555614	chr4	88406921	88407234
													chr2	50337623	50337862	chr14	73222490	73222970
													chr17	4867970	4869392	chr2	93261719	93262219
													chr11	55217387	55218186	chr8	110058243	110058755
													chr3	122198974	122199369	chr5	76902208	76902499
													chr3	14725311	14725790	chr4	119127144	119127615
													chr11	98777413	98777526	chr8	106647427	106647724
													chr12	35063533	35064243	chr5	74599973	74600398
													chr10	41574637	41574788	chr7	143136659	143136861
													chr14	18221144	18221626	chr17	27119273	27119438
													chr5	66084665	66084843	chr4	122922912	122923127
													chr8	73920401	73921008	chr2	141983913	141984477
													chr12	70617931	70618483	chr16	90043913	90044429
													chr1	128080970	128081644	chr11	8443552	8444135
													chr2	29915404	29915951	chr1	131691389	131691766
													chr1	88408426	88408602	chr4	55814896	55815144
													chr15	3580422	3580728	chr14	79293350	79293703
													chr14	21070937	21071119	chr15	101227999	101228316
													chr12	83910443	83910891	chr15	77874797	77875121
													chr7	26201925	26202572	chr11	108350903	108351078
													chr5	17789219	17789565	chr5	35722676	35723163
													chr3	104478153	104478391	chr4	11323485	11323634
													chr6	112499530	112499935	chr11	109559209	109559626
													chr3	79537730	79538286	chr16	24151156	24151688
													chr6	124674635	124675038	chr10	117649668	117650085
													chr11	116195177	116197012	chr7	134697473	134697854
													chr2	32421751	32422363	chr9	75196357	75196687
													chr3	84272249	84272972	chr16	37682508	37682919
													chr15	16784429	16785017	chr10	96163379	96163660
													chr13	4206176	4206598	chr5	104958145	104958737
													chr9	56332849	56333214	chr10	127136625	127136866
													chr10	17674369	17675313	chr18	39067719	39068114
													chr3	142346148	142346576	chr5	147895926	147896150
													chr9	83102074	83102495	chr2	164680017	164680149
													chr15	91222308	91222794	chr12	102371063	102371287
													chr6	140239217	140239985	chr11	82747029	82747343
													chr13	80893982	80896127	chr13	52180970	52181117
													chr16	23065789	23065929	chr4	6415085	6415727
													chr4	144914737	144914879	chr6	52085999	52086707
													chr2	57799413	57799643	chr7	110689038	110689778
													chr5	9040302	9041132	chr12	8878793	8879290
													chr6	5237246	5237944	chr8	3711699	3712210
													chr1	140014722	140015120	chr11	21033878	21034504
													chr6	48428906	48429339	chr17	67347047	67347651
													chr3	108113452	108114369	chr3	105716868	105717114
													chr10	116078595	116079062	chr18	80655651	80656078
													chr3	41594042	41594932	chr9	44582454	44582744
													chr7	30505207	30505505	chr6	129407035	129407771
													chr8	127264585	127265364	chr10	20505544	20505845
													chr12	104863515	104864156	chr15	78351590	78352165
													chr10	23894608	23895749	chr16	38457307	38457399
													chr11	113749754	113750120	chr1	167649168	167649559
													chrX	169903631	169904167	chr9	13545713	13546114
													chr2	103464653	103464968	chr11	6365867	6366341
													chr17	83175889	83176447	chr1	87760969	87761151
													chr14	25506772	25507039	chr9	42306398	42306703
													chr15	100345514	100345909	chr18	60499990	60500750
													chr15	59424341	59424816	chr2	94050994	94051434
													chr7	92783086	92784227	chr8	71680399	71680790
													chrX	72986907	72987577	chr14	40924491	40925073
													chr10	81426923	81427192	chr19	30091139	30091816
													chr1	36934724	36935137	chr2	34944780	34945243
													chr9	7857522	7858181	chr1	183553250	183553545
													chr11	102411158	102411331	chr6	120915284	120915485
													chr13	101924485	101925331	chr18	36708853	36709217
													chr1	54850020	54850428	chr7	35729695	35729938
													chr18	74786806	74787370	chr16	19979852	19980131
													chr3	98629456	98630273	chr5	96911589	96912198
													chr4	150379337	150379590	chr5	134555506	134555875
													chr4	129272188	129272918	chr3	107205107	107205395
													chr12	91731691	91731944	chr2	3668729	3669055
													chr18	66075423	66075743	chr18	11848254	11848813
													chr2	105950243	105950432	chr6	88108119	88108404
													chr1	24699884	24700067	chr6	118939644	118940146
													chr18	31621857	31622531	chr1	134302602	134303191
													chr1	13678434	13678867	chr15	25287875	25288267
													chr9	54918250	54918698	chr10	96332724	96333554
													chr1	60293727	60294636	chr6	86772575	86772986
													chr15	73752605	73753072	chr4	142152899	142153952
													chr7	26917074	26917627	chr19	55244729	55245401
													chr8	89042955	89044375	chr5	100509216	100509656
													chr6	89213880	89214081	chr9	57547331	57547739
													chr8	120213815	120214302	chr18	35361350	35361532
													chr8	13060418	13061076	chr17	84057002	84057648
													chr11	50201614	50202221	chr15	84714699	84715341
													chr2	122266068	122267470	chr11	75563940	75564601
													chr2	30207410	30207696	chr2	3961458	3961693
													chr15	53297304	53297908	chr18	56758425	56758638
													chr10	80930960	80931485	chr5	33496064	33496613
													chr6	59556349	59557244	chr4	115640621	115640883
													chr9	63698759	63699621	chr17	83197361	83197925
													chr5	18359852	18360939	chr1	121292351	121292460
													chr10	68256229	68256522	chr3	157297242	157297505
													chr1	157569399	157570286	chr2	30690333	30690660
													chr3	14863334	14864528	chr1	95657191	95657589
													chr4	45965667	45966175	chr1	87620090	87620740
													chr15	54768307	54768768	chr15	78549295	78549701
													chr13	9750319	9750760	chr1	107583896	107584439
													chr1	30874620	30874981	chr18	20696746	20697431
													chr15	3490935	3491311	chr6	97221558	97222085
													chrX	139053206	139053561	chr18	79622304	79622577
													chr2	13534448	13534620	chr11	98941823	98942265
													chr16	97766507	97767016	chr10	7040162	7040623
													chr1	176984389	176984538	chr10	41893557	41894575
													chr5	43052564	43053036	chr5	142602129	142602296
													chr9	53613917	53614756	chr4	99478401	99479068
													chr6	13079838	13080271	chr13	96697855	96698197
													chr7	81174754	81174946	chr6	89157458	89157924
													chr4	25371860	25372323	chr10	122794158	122794965
													chr8	122382926	122383505	chr7	37020001	37020524
													chr4	116674952	116675366	chr11	53655118	53655345
													chr14	118714413	118715074	chr10	37203782	37204079
													chrX	164955347	164955600	chr8	126542189	126542556
													chr18	38881787	38881978	chr12	84004037	84004146
													chr10	82752970	82753334	chr8	22375532	22375801
													chr10	119221693	119222269	chr4	10967929	10968233
													chr10	67195390	67195983	chr19	9913892	9914297
													chr1	9988346	9989383	chr5	147753017	147753352
													chr16	24897667	24897943	chr16	88480172	88480497
													chr12	104837210	104837412	chr7	112469686	112470257
													chr4	95933926	95934345	chr9	114787744	114788215
													chr2	180052963	180053461	chr2	30711921	30712458
													chr15	9072830	9073020	chr6	136714101	136714476
													chr16	81434379	81435023	chr15	67155962	67156553
													chr5	150264275	150264649	chr2	79713730	79714041
													chr5	90304355	90304822	chr1	80637149	80637674
													chr10	81084007	81084389	chr8	122932371	122932686
													chr5	17880851	17881123	chr2	79180767	79181209
													chr10	63403109	63403915	chr2	170288839	170289168
													chr12	112713746	112714595	chr7	116446743	116446980
													chr2	11735854	11736147	chr18	47128336	47128493
													chr9	103218707	103218834	chr9	13466370	13466805
													chr19	55560087	55560456	chr7	106236421	106237342
													chr3	57386210	57387953	chr12	73790728	73791039
													chr18	44554964	44555227	chr7	101267608	101268134
													chr7	26837543	26838289	chr4	11895870	11896976
													chr6	37505523	37506015	chr19	46467137	46467456
													chr4	53258894	53259328	chr8	22432752	22433622
													chr13	98855285	98855749	chr14	102866579	102866814
													chr4	43521993	43522504	chr1	39503066	39503530
													chr1	100551255	100551795	chr18	65414766	65415272
													chr16	10347213	10348173	chr11	100611732	100611928
													chr16	93770276	93770934	chr6	50890665	50891364
													chr5	64313448	64313980	chr15	4734084	4734535
													chr6	38845218	38845458	chr2	181273823	181274121
													chr1	167351178	167351374	chr7	66124475	66124988
													chr17	53655046	53655472	chr9	113738943	113739251
													chrX	49493402	49494187	chr1	176823932	176824230
													chr1	44015458	44015918	chr16	49165772	49166048
													chr1	151328659	151329040	chr9	71547760	71548193
													chrX	104402467	104402809	chr10	39443146	39443455
													chr3	113616420	113616732	chr17	17634107	17634373
													chr4	117629325	117630011	chr2	165320487	165321158
													chr7	130708880	130709775	chr15	67481641	67482086
													chr14	62883924	62884747	chr12	83185800	83186193
													chr1	9921452	9921800	chr4	126035371	126035687
													chr7	133758190	133758879	chr2	84519411	84520155
													chr12	25266863	25267742	chr17	26702539	26702947
													chr3	98741624	98742144	chr19	46629785	46629963
													chr2	36084984	36085521	chr6	50807446	50807942
													chr4	140388810	140389407	chr8	35452931	35453273
													chrX	129794689	129795244	chr14	11756950	11757180
													chr7	26930187	26931095	chr6	40890968	40891393
													chr1	21231743	21232496	chr1	133069452	133069674
													chr17	40821024	40821920	chr15	99319185	99319672
													chr9	114827291	114827710	chr2	117404566	117404811
													chr12	104865187	104865372	chr17	43270053	43270734
													chr3	24747174	24747600	chr18	39047817	39048199
													chr2	12963155	12963714	chr12	83544889	83545135
													chr1	21246041	21246509	chr5	34346285	34346890
													chr5	50019637	50020009	chr13	97548533	97548892
													chr17	12676715	12676916	chr3	82793704	82793999
													chr16	77405325	77406119	chr9	104629220	104629654
													chr12	103670280	103670731	chr7	110651491	110651615
													chr16	86196112	86197644	chr14	36316819	36316978
													chr11	83885213	83885573	chr3	79173227	79173768
													chr7	19231990	19232139	chr1	93069381	93069731
													chr13	17671193	17671612	chr19	7020182	7020670
													chr9	80335569	80336286	chr9	22119363	22119997
													chr11	72619639	72620148	chr15	81104769	81105254
													chr18	20147251	20147796	chr14	64185729	64186342
													chr17	8343405	8344010	chr7	25929165	25930352
													chr2	24344693	24345476	chr5	35035810	35036115
													chr2	125763899	125765390	chr9	63731398	63731794
													chr4	137768978	137769288	chr19	21941738	21942039
													chr16	4399609	4400109	chr13	24105333	24105674
													chr15	39799226	39799440	chr2	6226479	6226875
													chr2	12938474	12938754	chr2	167594195	167595059
													chr13	44449344	44449749	chr14	54768309	54768674
													chr5	87014961	87016186	chr1	93071373	93071813
													chr3	32494892	32495597	chr1	135265936	135266279
													chr2	57251709	57251980	chr15	25496027	25496608
													chr8	45267656	45268234	chr4	151902594	151903075
													chr7	75472278	75472729	chr3	149464653	149465091
													chr11	61354330	61354730	chr2	130221771	130222052
													chr16	35041058	35041396	chr10	120014907	120015538
													chr13	85773962	85774225	chr12	11204147	11204686
													chr1	59892027	59892203	chr10	128861253	128861430
													chr16	65990327	65990597	chr4	133804377	133805259
													chr11	27496940	27497339	chr11	107102546	107103138
													chr8	41061319	41061651	chr6	54162845	54163172
													chr9	43109101	43109294	chr14	32180641	32181663
													chr15	82634412	82635618	chr2	43738501	43739369
													chr9	25454994	25455452	chr1	35816125	35816351
													chr9	114924284	114924918	chr4	149710503	149710858
													chr10	17510347	17510933	chr6	42299383	42299729
													chr3	69239261	69239590	chr12	100508658	100509156
													chr13	13503897	13504653	chr15	58343981	58344187
													chr16	32441202	32441807	chr8	34502709	34503176
													chr16	6365879	6366264	chr3	19258569	19258897
													chr16	87427651	87427800	chr3	106789984	106790387
													chr3	18165936	18166292	chr2	170220749	170221375
													chr14	18639437	18639990	chr1	121311053	121311340
													chr17	78388007	78388851	chr7	127287993	127288264
													chr8	22150025	22150535	chr14	25346044	25346532
													chr1	160531498	160531760	chr9	7222645	7222950
													chr13	44235900	44236342	chr2	153199196	153199441
													chr5	73150235	73150410	chr11	106961421	106961931
													chr13	36350751	36351223	chr13	92041798	92042399
													chr13	80957546	80957716	chr4	127313745	127314331
													chr2	178606722	178607172	chr13	101811899	101812253
													chr12	104746608	104747050	chr4	130841093	130841590
													chr16	4556978	4557478	chr18	31711571	31711859
													chr7	14437377	14437718	chr3	15345594	15345903
													chr18	12824247	12824517	chr9	42094791	42095060
													chr2	129845843	129846149	chr14	69780388	69780709
													chr19	32550385	32550838	chr7	25892025	25892442
													chr17	5926547	5927160	chr1	170934437	170934815
													chrX	95163377	95163874	chr7	49741524	49741904
													chr12	98965111	98966172	chr5	114470286	114470738
													chr4	76327219	76327837	chr1	51938497	51938695
													chr16	20732883	20733726	chr9	42108417	42108937
													chr6	72352901	72353404	chr3	60785198	60785466
													chr10	24842142	24843185	chr15	12367883	12368043
													chr2	146500192	146500327	chr15	61942123	61942727
													chr18	16753604	16753836	chr13	99230505	99230811
													chr4	108392535	108392899	chr6	119358080	119358549
													chr13	108856783	108857474	chr6	140816930	140817404
													chr3	95446433	95446720	chr17	83397411	83398100
													chrX	103286986	103287464	chr2	119327235	119327506
													chr7	48930410	48930908	chr9	107982709	107983002
													chr10	63049000	63049547	chr4	149871161	149871388
													chr16	10536928	10537352	chr17	35776698	35777601
													chr13	4092972	4093202	chr2	32506768	32507548
													chr8	76933126	76933396	chr2	18943935	18944277
													chr1	58055733	58055867	chr5	98033180	98033357
													chrX	7956404	7956872	chr16	24629281	24629898
													chr5	21643599	21643955	chr13	73500280	73500730
													chr2	103461295	103461513	chr5	147574505	147574942
													chr12	76554466	76554637	chr17	83977794	83978074
													chr2	135854539	135854873	chr1	55807019	55807569
													chr13	90738947	90739661	chr12	102367111	102367432
													chr5	90462629	90464540	chr18	66243446	66243849
													chr6	48047255	48048095	chr9	63555589	63556635
													chr10	37479734	37480062	chr1	155383816	155384325
													chr10	104422344	104423541	chr19	53511745	53511988
													chr7	26054770	26055785	chr8	86872184	86872426
													chr9	37074420	37074547	chr19	31210541	31210736
													chr16	45995184	45995796	chr6	113650127	113650399
													chr9	33052507	33053161	chr2	153660587	153660917
													chr8	89233755	89234532	chr11	53351490	53352035
													chr13	24879460	24881021	chr4	66828780	66829077
													chr17	78985137	78986242	chr9	55259825	55260048
													chr1	24097454	24098118	chr15	81168757	81169385
													chr10	123537188	123537699	chr18	39357029	39357216
													chr5	44096211	44096498	chr5	31467808	31468234
													chr5	43093669	43094875	chr16	85541742	85542048
													chr14	16572814	16573106	chr19	17125446	17125676
													chr4	59813891	59814563	chr6	89286776	89287009
													chr9	108021943	108022538	chr14	102922551	102922988
													chr17	85037925	85038311	chrX	167157684	167157938
													chr18	38774910	38775235	chr6	149357179	149357468
													chr2	64615313	64615528	chr8	117287922	117288353
													chr14	20081101	20081438	chr14	30942333	30942614
													chr4	57298180	57298602	chr5	43855726	43856175
													chr9	71611853	71612307	chr15	100040683	100041113
													chr6	5634201	5634651	chr7	117428695	117429270
													chr2	21121763	21121950	chr3	104994749	104994863
													chr2	45838913	45839279	chr7	126932799	126932985
													chr2	98996629	98997103	chr8	66438409	66438882
													chr4	150962171	150962649	chr16	38915385	38915914
													chr17	61060579	61060859	chr1	185610627	185610968
													chr7	114231950	114232249	chr7	143549878	143550128
													chr3	20014450	20014974	chr3	121650076	121650727
													chr14	12085957	12086676	chr15	81021320	81021909
													chr11	50180590	50180743	chr19	39333584	39334492
													chr17	12930611	12931061	chr1	39734468	39734715
													chr2	60410312	60410748	chr3	52685617	52685999
													chrX	18402183	18402833	chr12	16576467	16577080
													chr4	62495925	62497232	chr10	12903850	12904042
													chr14	100206226	100206664	chr2	150830919	150831488
													chr10	23852654	23852921	chr13	92903292	92903855
													chr15	62161018	62161399	chr15	73140208	73140561
													chr12	104824630	104824919	chr6	124279432	124279888
													chr3	30483175	30483954	chr1	57989132	57989541
													chr1	162875120	162875425	chr14	76179365	76179777
													chr7	80999585	80999828	chr2	28698510	28698991
													chr1	41555649	41556304	chr18	61909992	61910259
													chr2	156474813	156475764	chr14	61889598	61889790
													chr4	81789249	81789654	chr5	34695431	34695910
													chr15	37134849	37136150	chr16	50017120	50018026
													chr4	19572026	19572179	chr4	136886021	136886718
													chr15	102016550	102017366	chr2	48766587	48766885
													chr17	73022518	73023299	chr11	86577268	86577532
													chr9	33067357	33067949	chr12	94420841	94421309
													chr1	9559696	9560214	chr9	118617237	118617568
													chr10	74812551	74813295	chr5	117888079	117888449
													chr4	95049875	95053002	chrX	142369894	142370416
													chr13	31481170	31481764	chr1	87829644	87830052
													chr4	86436365	86436808	chr8	33784951	33785216
													chr18	62071452	62072058	chr1	131560590	131561121
													chr7	49311206	49311340	chr10	80695093	80695652
													chrX	164978722	164979200	chr10	95793055	95793475
													chr12	25265686	25265884	chr10	24917103	24917543
													chr11	53771120	53771270	chr8	82247983	82248246
													chr6	120697559	120697806	chr2	60851306	60851565
													chr16	34324774	34325153	chr19	11118526	11118746
													chr17	29460167	29460368	chr11	119919821	119920147
													chr2	110351485	110352222	chr7	118857573	118857841
													chr7	48810754	48810949	chr7	31156335	31156723
													chr1	34052329	34052766	chr1	73936619	73936972
													chr3	97699143	97699472	chr5	114805715	114806371
													chr3	19930346	19930826	chr5	64380834	64380988
													chr8	114564006	114564298	chr11	28343495	28343969
													chr4	12050851	12051419	chr2	50813694	50814263
													chr5	105295576	105296179	chr3	59260792	59261078
													chr3	118695621	118696050	chr13	61774066	61774254
													chr13	34291049	34291327	chr5	122643829	122644560
													chr11	86585257	86585650	chr15	32020436	32020724
													chr1	151216127	151216904	chr16	21641948	21642534
													chr4	149776108	149776372	chr17	8846492	8846812
													chr13	42277692	42278208	chr8	10910514	10910724
													chr5	81427444	81427732	chr13	64332445	64332649
													chr9	15472968	15473706	chr7	100443729	100444155
													chr11	38600912	38601481	chr13	94063175	94063434
													chr10	90660870	90661293	chr10	95142712	95143497
													chr4	40976711	40976999	chr17	31609857	31610382
													chr8	62683121	62683377	chr2	170322027	170322330
													chr1	140180778	140181293	chr12	40271321	40271466
													chr3	153921526	153922225	chr2	32412705	32414954
													chr15	82678492	82678994	chr11	110165878	110166334
													chr14	8015806	8016786	chr1	180957000	180957512
													chr12	104845710	104845990	chr4	62619320	62619935
													chr3	19549472	19549621	chr5	65929232	65929550
													chr12	85761601	85761852	chr2	166553598	166554237
													chr1	180247841	180248182	chr6	23089822	23090223
													chr2	91954933	91955554	chr13	8644905	8645060
													chr3	98105620	98105977	chr9	21136488	21136737
													chr5	64400479	64400908	chr1	55028900	55029167
													chr12	59161020	59161368	chr11	76628681	76629010
													chr6	134791144	134791704	chr14	63632233	63632687
													chr1	153669698	153670210	chr1	164681686	164681930
													chr12	103646774	103647524	chr9	116139628	116139837
													chr6	133119040	133119450	chr4	53123558	53123883
													chr14	121671219	121671657	chr12	102453534	102454070
													chr9	103286948	103287514	chr2	43748341	43748932
													chr1	169165430	169166849	chr19	43498516	43499632
													chr9	63045652	63046008	chr19	53331965	53332420
													chr4	3230930	3231241	chr6	72119975	72120186
													chr5	3522954	3523105	chr5	112324629	112324975
													chr4	81249161	81249738	chr5	75320275	75320702
													chr5	151174479	151175557	chr1	74057582	74057879
													chr7	26198081	26198638	chr8	13594723	13595258
													chr2	122260962	122261252	chr7	112697124	112697627
													chr12	57424936	57425274	chr14	31593142	31593306
													chr18	35832312	35832830	chr9	8017328	8017491
													chr6	15249504	15249680	chr1	132374193	132374750
													chr10	57498792	57500109	chr12	8643240	8643695
													chr5	88927075	88927468	chr3	121369489	121369957
													chr1	170882987	170883455	chr12	3981311	3981875
													chr10	42341830	42342488	chr2	31518538	31518894
													chr12	83579029	83579708	chr1	92137052	92137792
													chr11	59222422	59222603	chr10	5570063	5570523
													chr19	8347572	8348016	chr7	104299880	104300229
													chr18	55289248	55289956	chr9	48161896	48162059
													chr1	165774743	165775101	chr19	16122382	16122744
													chr17	3246642	3247197	chr8	14905600	14905859
													chr1	73947409	73947878	chr10	93690220	93690647
													chr9	68787689	68787989	chr10	95398348	95399238
													chr16	23520227	23520847	chr19	8712008	8712161
													chr16	4643530	4644089	chr13	112666492	112666978
													chrX	144652140	144652602	chr11	77409919	77410379
													chr8	116333062	116333249	chr1	133120029	133120430
													chr1	191230357	191230954	chr1	67179732	67180240
													chr2	105228519	105228758	chr5	96979651	96980615
													chr19	32323064	32323505	chr2	153214730	153215292
													chr18	50126878	50127052	chr7	129528387	129528663
													chr17	8276112	8276380	chr17	43378801	43379080
													chr5	44105087	44105536	chr8	10006246	10006927
													chr13	5862249	5862569	chr17	50674682	50674829
													chr1	153267440	153268625	chr11	45697478	45697698
													chr13	95608951	95609467	chr4	101182604	101183079
													chr13	16280059	16280283	chr6	142538432	142538902
													chr2	125598356	125598715	chr1	162240635	162241214
													chr3	129902212	129902525	chr5	115591077	115591397
													chrX	75128429	75128956	chr1	121289884	121290217
													chr18	74810456	74810968	chr9	44686033	44686431
													chr6	37529868	37530318	chr4	8938941	8939322
													chr4	136005044	136005186	chr5	120643801	120644418
													chr6	55172165	55172422	chr9	70761065	70761681
													chr5	43074479	43074869	chr13	54223344	54223723
													chr2	88007407	88008149	chr7	25905848	25906082
													chr19	37078090	37078869	chr19	26658166	26658941
													chr5	66517067	66517221	chr1	121295342	121295445
													chr2	108755770	108756749	chr15	38710175	38710590
													chr16	45923782	45924732	chr19	10859976	10860761
													chr9	55195237	55196279	chr16	28894928	28895236
													chr10	52374636	52375111	chr9	44563013	44563234
													chr13	56463324	56463648	chr9	83902179	83902408
													chr12	80001770	80002198	chr17	28015076	28015728
													chr1	9848238	9849001	chr6	122089688	122090506
													chr15	55645571	55645826	chr19	21036582	21036922
													chr1	183160098	183160683	chr17	43279420	43280003
													chr8	109586981	109587400	chr13	32969361	32970091
													chr3	96566744	96567012	chr9	57281683	57282078
													chr13	28662213	28662693	chr2	163929580	163929871
													chr2	148687804	148688313	chr2	142611108	142611472
													chr6	31735962	31736404	chr4	148667999	148668172
													chr1	153692552	153692922	chr5	130002421	130003171
													chr11	94634516	94634735	chr2	31501602	31502028
													chr15	3277550	3277726	chr7	112237893	112238269
													chr19	53852660	53853018	chr10	95218601	95219378
													chr3	146579657	146580834	chr14	21813363	21813508
													chr7	90061743	90061931	chr4	139166367	139166541
													chr3	130853924	130854335	chr10	62543315	62543972
													chr16	65977037	65977600	chr6	72139539	72140730
													chr8	93173635	93173790	chr13	112416417	112416674
													chr11	110484541	110484725	chr1	193264002	193264259
													chr4	106933495	106934362	chr14	65581998	65582454
													chr1	21265753	21265930	chr14	66082694	66083145
													chr12	118562207	118562659	chr11	102053151	102053512
													chr9	31050853	31051239	chr14	122558931	122559080
													chr8	82349172	82349720	chr3	146418932	146419275
													chr2	93612965	93613364	chr5	107949681	107949969
													chr4	135752130	135753374	chr10	80018746	80019336
													chr1	156813498	156813916	chr19	60665988	60666124
													chr17	84986060	84986181	chr15	64113165	64113630
													chr1	79592786	79593133	chr10	59969741	59970532
													chr7	27049807	27050308	chr15	74924889	74925005
													chr11	115178892	115179079	chr17	72944049	72944373
													chr9	77936301	77936510	chr11	121685569	121686341
													chr1	64792452	64793331	chr4	59863794	59864228
													chr16	93324789	93325307	chr19	53441476	53441758
													chr8	93263623	93264052	chr12	81754667	81755164
													chr9	95558930	95559715	chr10	37483675	37483837
													chr16	59956417	59957111	chr2	102944088	102944424
													chr19	44004177	44004741	chr2	157458452	157458891
													chr15	82905351	82905861	chr12	55389748	55390157
													chr8	117702650	117702867	chr1	76402938	76403144
													chr2	34757287	34757694	chr4	150566184	150566562
													chrX	60226502	60226943	chr2	73029778	73030176
													chr16	87702034	87702168	chr2	156190170	156190867
													chr2	103555499	103555834	chr6	48770811	48771126
													chr6	90546382	90546591	chr18	50096403	50097229
													chr14	86816315	86816607	chr9	65550873	65551480
													chr10	67065434	67065990	chr7	3214486	3214715
													chr1	138539732	138540220	chr1	180826685	180827074
													chr3	121821726	121822257	chr9	77834667	77834996
													chr8	35825659	35827063	chr13	110895980	110896191
													chr13	41187679	41187902	chr5	116434923	116435778
													chr17	46998924	46999230	chr17	71489769	71489983
													chr1	100710000	100710163	chr4	130820834	130821213
													chr9	42254807	42255128	chr6	83017216	83017654
													chr15	78831112	78831435	chr9	118658699	118659003
													chr1	180714064	180714828	chr5	149266716	149267782
													chr11	107377301	107377656	chr18	68220114	68220559
													chr8	83998345	83998963	chr1	170709477	170709966
													chr16	47171655	47172509	chr7	99087095	99087357
													chr11	83881350	83881831	chr12	112617289	112617492
													chr17	16860691	16861453	chr10	10471213	10471443
													chr4	97991966	97992309	chr12	32994096	32994343
													chr6	66996348	66996616	chr11	53872003	53872378
													chr1	54552715	54552931	chr17	32704373	32704645
													chr8	117727389	117727771	chr12	79646666	79646958
													chr7	143489585	143490278	chr8	4524509	4524800
													chr9	21645352	21645644	chr10	45019505	45019802
													chr1	160904102	160904395	chr5	87044479	87044686
													chr4	123686573	123688043	chr11	83057985	83058271
													chr4	105175411	105176002	chr12	72333438	72333643
													chr14	17896396	17896794	chr6	100162955	100164014
													chr6	16700905	16701236	chr13	28617435	28617919
													chr19	41523709	41524168	chr6	108464359	108464842
													chr1	59110507	59111074	chr13	99202108	99202401
													chrX	139644789	139645143	chr9	123237854	123238108
													chr11	99492112	99492224	chr19	12464289	12464456
													chr7	19698799	19699285	chr11	116808176	116808677
													chr3	94367496	94367880	chr15	83293119	83293611
													chr13	69004509	69004694	chr16	97655867	97656185
													chr17	28473441	28474013	chr10	98776372	98776620
													chr4	54615801	54616327	chr7	122346774	122347329
													chr9	114921320	114921671	chr17	75435698	75435925
													chr9	3431277	3431637	chrX	107089140	107089474
													chr16	5130691	5131147	chr10	62224234	62224525
													chr8	35211479	35212378	chr13	21914623	21914943
													chr17	28240900	28241390	chr4	22396563	22396907
													chr12	8585856	8586508	chr13	38610439	38610901
													chr2	126396050	126396205	chr2	173528611	173529002
													chr10	111756029	111757054	chr15	64098146	64098308
													chr10	37272038	37272262	chr10	69152872	69153366
													chrX	10259505	10259793	chr12	25119343	25119751
													chr7	45567831	45568878	chr4	149696648	149696961
													chr2	121885364	121885739	chr11	61108987	61109214
													chr18	63700239	63700972	chr1	152599382	152599765
													chr19	39374507	39374902	chr8	72583087	72583554
													chr11	4546040	4546264	chr17	47182046	47182471
													chr1	179560691	179560830	chr17	83772777	83773147
													chr17	83572354	83572711	chr18	67720049	67720146
													chr10	89532017	89532320	chr10	59943379	59944086
													chr3	23740227	23740566	chr9	99382558	99382865
													chr15	38320932	38321375	chr14	70065743	70066401
													chr17	84690153	84690435	chr2	11457895	11458330
													chr11	110237444	110237759	chr7	18925135	18925640
													chr12	75583784	75584369	chr10	44026105	44026373
													chr1	188140086	188140693	chr4	135981546	135981829
													chr6	136645900	136646066	chr5	90694494	90694741
													chr19	7965955	7966366	chr1	193835496	193835704
													chr3	84624793	84624950	chr6	72671145	72671524
													chr18	20557686	20558703	chr11	20230941	20231710
													chrX	144557510	144558296	chr8	108611986	108612230
													chr16	54901396	54901822	chr17	32714922	32715403
													chr5	23995875	23996450	chr11	96616921	96617108
													chr12	57544986	57546139	chr12	11196051	11196511
													chr17	72688629	72689322	chr1	13256057	13256632
													chr17	79638958	79639450	chr2	14192105	14192409
													chr13	59487226	59488371	chr9	96326450	96326869
													chr13	75976405	75977112	chr4	116668053	116668540
													chr3	106514935	106515323	chr6	82805017	82805377
													chr3	130332363	130332879	chr8	119425573	119425957
													chr5	146599980	146600463	chr18	32644226	32644499
													chr5	89439340	89439919	chr3	89807258	89807427
													chr2	77542712	77543089	chr5	73314581	73315103
													chr7	31109845	31110142	chr4	45885154	45885478
													chr8	70637035	70637262	chr8	88537957	88538914
													chr12	71860056	71860200	chr9	65332966	65333196
													chr17	5941343	5942009	chr5	74874617	74875290
													chr8	47708095	47708747	chr3	51197209	51197412
													chr4	140616835	140618294	chr5	146976874	146977320
													chr6	135559422	135560068	chr16	38651788	38652262
													chr13	69563822	69564334	chr14	63410460	63411284
													chr14	71850587	71851104	chr19	29940279	29940795
													chr7	82732580	82733399	chr7	16830419	16830935
													chr1	192104020	192104497	chr4	59164039	59164296
													chr12	8779724	8780330	chr5	29853116	29853422
													chr4	137795802	137796702	chr5	21536172	21536526
													chr13	90502033	90502600	chr7	112183328	112183619
													chr7	144051839	144052534	chr19	43495934	43496196
													chr15	73352591	73353136	chr4	55623455	55623793
													chr12	98528617	98529112	chr15	82358770	82358995
													chr4	10692962	10693153	chr4	134512855	134513163
													chr7	13751510	13752407	chr18	20784763	20785007
													chr13	111444369	111444649	chr11	68188672	68188984
													chr12	73543254	73543510	chr5	23386617	23387330
													chr13	101311984	101312232	chr10	83859601	83860032
													chr4	57285162	57285635	chr2	116942395	116942798
													chr3	24608989	24609283	chr16	35776699	35777087
													chr13	24893770	24894270	chr8	77451456	77452287
													chr12	111951761	111952073	chr11	40718477	40718637
													chr12	104855678	104855784	chr4	58545973	58546488
													chr3	5396072	5396963	chr6	90772045	90772689
													chr9	95477291	95477602	chr13	93616446	93616581
													chr5	24960620	24961243	chr4	116696953	116697076
													chr7	80557084	80557629	chr4	101669790	101670063
													chr5	33725861	33726378	chr8	84880689	84881349
													chr19	25407780	25408246	chr12	25216808	25217054
													chr8	120181895	120182609	chr4	134670010	134670229
													chr2	118544280	118544772	chr17	69200801	69201428
													chr1	174959805	174960538	chr3	38187527	38187775
													chr3	127169098	127169542	chr2	84717016	84717284
													chrX	48184656	48185025	chr5	137825104	137825397
													chr7	96131292	96131501	chr10	17518518	17519001
													chr7	12774536	12774968	chr11	82100226	82100462
													chr2	103465452	103465749	chr12	84752069	84752447
													chr6	129183763	129184920	chr2	132526324	132526893
													chr18	5011700	5011920	chr1	107447294	107447867
													chr6	40435871	40436504	chr3	105861763	105862257
													chr15	85805754	85806468	chr2	4586307	4586730
													chr13	91477880	91478269	chr9	63971687	63971925
													chr1	136692382	136692914	chr3	89847614	89848400
													chr2	75612507	75612639	chr7	110184730	110184936
													chr6	119680849	119681494	chr12	8344759	8345378
													chr5	20990028	20990716	chr9	5308565	5309509
													chr10	89506125	89507137	chr2	177483378	177484045
													chr5	73339742	73340339	chr12	102396810	102396987
													chr1	55706725	55707514	chr5	134095858	134096159
													chr12	72637867	72638520	chr1	93139430	93140312
													chr12	7997469	7997689	chr2	93961621	93962131
													chr7	99202206	99202468	chr3	135720008	135720223
													chr18	20878919	20879379	chr15	50827370	50827649
													chr1	181037608	181038149	chr17	35021091	35021645
													chr17	53532286	53532610	chr10	95548091	95548798
													chr2	106958843	106959583	chr2	158161767	158162308
													chr17	5095759	5096087	chr16	90177423	90177817
													chr11	51779081	51779325	chr16	44778668	44779087
													chr14	35119857	35120713	chr18	62156470	62156786
													chr6	8863746	8864666	chr8	12609711	12610350
													chr18	34920737	34921086	chr7	25688814	25689791
													chr5	100427951	100428660	chr3	129724092	129724340
													chr6	43853391	43854045	chr17	86515183	86515780
													chr8	109006911	109007457	chr3	52404502	52405080
													chr1	156864008	156864433	chr15	97861304	97861617
													chr18	68039190	68039828	chr5	120158628	120158768
													chr11	57983916	57984344	chr1	156986066	156986856
													chr19	44027106	44027658	chr11	76363813	76363974
													chr17	63402838	63403521	chr2	118540192	118540519
													chr5	43264793	43265019	chr6	31054925	31056076
													chr1	96883765	96884111	chr7	46389707	46389951
													chr6	21834406	21834733	chr11	106163653	106163941
													chr17	84136332	84137761	chr7	29211286	29212173
													chr6	3972744	3973252	chr4	121004738	121005012
													chr3	136792928	136793852	chr19	56749496	56749851
													chr2	128710600	128711016	chr5	72817679	72818091
													chr3	14871395	14873668	chr10	20772133	20772467
													chr1	8410569	8411026	chr12	21389532	21389852
													chr18	44639094	44639602	chr3	115682512	115683187
													chr4	81311943	81312150	chr16	30776262	30776597
													chr1	136506156	136506672	chr5	35631258	35631539
													chr11	70523271	70523606	chr17	43326745	43326946
													chr6	59029721	59030467	chr13	40953140	40953629
													chr17	12669439	12669706	chr15	38384288	38385262
													chr7	140768354	140768582	chr13	64173081	64173300
													chr2	71786592	71787875	chr14	45179666	45179908
													chr16	22970041	22970493	chr7	104290681	104290893
													chr1	133285822	133286364	chr8	126556718	126557072
													chr14	66266164	66266753	chr2	59799571	59799738
													chr4	141451897	141452655	chr8	36005447	36005971
													chr7	56089090	56089601	chr13	24230452	24230988
													chr10	99552143	99552379	chr2	163642716	163643071
													chr10	101480805	101481350	chr16	31066439	31067136
													chr17	31103845	31104741	chr6	5174226	5174634
													chr4	150857676	150857964	chr2	163489523	163490076
													chr11	50203623	50203988	chr2	91183847	91184192
													chr5	107807616	107807789	chr2	43727629	43728157
													chr13	101668969	101669196	chr16	3714639	3715094
													chr5	88602068	88602559	chr8	72169214	72169580
													chr4	151043295	151043794	chr12	40626506	40626950
													chr4	96650160	96650574	chr4	150110429	150110633
													chr8	115831645	115832167	chr11	86869879	86870056
													chr13	32821787	32822005	chr4	151904267	151904406
													chr13	36105324	36105923	chr7	99674214	99675226
													chr14	33373844	33374546	chr3	22010033	22010271
													chr11	97607232	97607777	chr5	135734403	135735237
													chr13	119707965	119708381	chr1	36162643	36163067
													chrX	100796269	100797079	chr7	66723892	66724591
													chr7	112788214	112788793	chr16	50092898	50093229
													chr10	125494522	125495110	chr15	74960715	74961069
													chr6	71145531	71145928	chr17	26464702	26465445
													chr6	108840977	108841147	chr3	137275511	137275788
													chr1	71649572	71649779	chr7	73720900	73721221
													chr2	85009303	85009619	chr4	141419436	141419651
													chr13	30876720	30877038	chr10	62553593	62553984
													chr1	87573142	87575205	chr10	12809726	12810224
													chr14	45504495	45505214	chr8	117715979	117716225
													chr9	53307891	53308368	chr7	99818396	99818621
													chr7	73626611	73626911	chr8	25243146	25243478
													chr10	122496456	122496681	chr19	44314858	44315316
													chr9	65219071	65219233	chr14	75010970	75011343
													chr14	62774247	62774558	chr18	5802847	5803409
													chr18	9506277	9506541	chr2	102532201	102532472
													chrX	9222542	9223170	chr19	11464824	11465218
													chr4	138324194	138324350	chr17	57334833	57335125
													chr10	95304009	95304836	chr2	72788867	72789056
													chr3	98225006	98225364	chr2	155385167	155385350
													chr5	65149554	65151035	chr3	127355237	127355633
													chr10	33812301	33812578	chr2	29672868	29673138
													chr5	3935691	3936442	chr16	35691754	35691941
													chr11	31000557	31000866	chr11	60110380	60110699
													chr7	16584172	16584751	chr1	180427737	180428715
													chr6	148193987	148194746	chr5	148509279	148510153
													chr3	55089213	55089681	chr19	44393830	44394953
													chr3	131237738	131238727	chr12	52471560	52472137
													chr11	23856658	23857242	chr2	157027500	157027923
													chr15	78843833	78844038	chr13	52600210	52600551
													chr6	90683798	90684489	chr15	57970241	57970497
													chr9	21706186	21707229	chr7	130903617	130904053
													chr5	22589359	22589928	chr9	78022068	78023041
													chr11	106031831	106032340	chr1	125466647	125467147
													chr11	117574684	117575128	chr15	61991963	61992256
													chr18	12194552	12194968	chr13	112398135	112398425
													chr19	55144656	55145626	chr10	62530133	62530636
													chr3	14681521	14681969	chr7	3707049	3707443
													chr4	108457463	108457587	chr2	45078094	45078435
													chr8	93199051	93199516	chr2	117962495	117963243
													chr4	113202063	113202528	chr13	56353197	56354378
													chr17	73186797	73187366	chr16	38399941	38400184
													chr9	95188387	95189381	chr4	131910306	131911194
													chr8	72407793	72408192	chr6	88062523	88062669
													chr4	53130915	53131594	chr1	183298175	183298429
													chr7	143986168	143986796	chr7	127850081	127850627
													chr11	12426798	12427221	chr3	52415343	52415712
													chr5	128806345	128806910	chr1	57890293	57890894
													chr16	77359156	77359978	chr2	123887622	123888155
													chr2	20705041	20705587	chr4	102608048	102608686
													chr15	53244672	53245419	chr3	145691949	145692460
													chr2	12949366	12949902	chr19	12573089	12573626
													chr12	28681548	28682051	chr9	56075212	56075694
													chr2	93457569	93457692	chr13	114470028	114470312
													chr3	28721667	28722336	chr5	135537340	135538099
													chr11	38633777	38634085	chr5	117872086	117872968
													chr1	180177969	180178162	chr6	129495002	129495231
													chr6	91598925	91599500	chr10	61374207	61374568
													chr3	142348687	142349559	chr7	116444520	116444761
													chr7	68685453	68685807	chr13	111929973	111930212
													chr12	8006014	8006549	chr4	62674089	62674446
													chr14	45495941	45496263	chr17	73095144	73095467
													chr3	57713902	57714524	chr3	96300603	96301453
													chr1	66839909	66840301	chr14	8135190	8135393
													chr17	30135007	30135297	chr1	138175158	138175463
													chr1	77964484	77965144	chr11	33931774	33932641
													chr4	100276546	100276857	chr16	84971973	84972420
													chr18	20545487	20545672	chr1	85988392	85988611
													chr2	5668985	5669998	chr15	67194416	67194822
													chr8	93191821	93192159	chr18	10229615	10229878
													chr8	127452902	127453100	chr18	56804996	56805317
													chr3	60187919	60188199	chr17	27826023	27826595
													chr2	27474005	27474178	chr5	113043531	113043958
													chr8	111799532	111799980	chr14	70402474	70402726
													chr6	34865315	34866147	chr5	135465735	135466282
													chr8	56589603	56589830	chr7	71596829	71597050
													chr12	71364199	71364351	chr4	108189577	108189842
													chr7	38194016	38194163	chr4	98039982	98040194
													chr3	79539110	79539580	chr15	34356704	34356966
													chr8	29768512	29769152	chr11	6472469	6472638
													chr2	165938405	165938923	chr10	117111350	117112053
													chr6	42351912	42352160	chr2	33870375	33870703
													chr7	105592095	105593777	chr17	73246899	73247286
													chr14	33418200	33418609	chr11	75573158	75573663
													chr1	72282077	72282893	chr15	78244620	78245247
													chr5	117191997	117192563	chr2	21215394	21215602
													chr2	79999144	79999605	chr11	85369543	85369962
													chr14	21082030	21082452	chr8	86902104	86902352
													chr3	15329440	15329930	chr11	100610331	100610886
													chr7	98316406	98316953	chr10	24103234	24103877
													chr9	92270944	92271226	chr1	166920923	166921340
													chr10	5192976	5193783	chr19	8212428	8212783
													chr17	86772077	86772495	chr15	73731789	73733325
													chr14	25753120	25753316	chr6	29529114	29529526
													chr1	88074347	88074942	chr5	31512370	31512765
													chr5	42454118	42454542	chr2	32661654	32662239
													chr11	51774578	51775050	chr19	32304103	32304386
													chr3	44054669	44055099	chr4	129578483	129578864
													chr15	3464625	3465377	chr5	23410148	23410545
													chr17	50439172	50439964	chr9	118669821	118670116
													chr3	116302630	116303134	chr1	93125394	93125519
													chr5	96008363	96008916	chr12	111691289	111691545
													chr2	75766667	75766816	chr5	95897992	95898284
													chr1	151130006	151130642	chr9	32674005	32674252
													chr1	86718058	86718511	chr9	111562426	111562954
													chr9	66184529	66184974	chr1	10280253	10280538
													chr8	48517167	48518150	chr19	5408172	5409079
													chr12	10445636	10446107	chr1	60974864	60975071
													chr5	17296539	17297042	chr12	79838224	79838993
													chr3	40938344	40939302	chr12	76957816	76957981
													chr7	99194549	99194887	chr6	51172710	51173315
													chr10	71342117	71342396	chr5	140208845	140209082
													chr15	9153137	9153720	chr6	141881265	141881486
													chr9	9071144	9071616	chr11	86828435	86828717
													chr4	133884929	133885205	chr4	123425634	123426102
													chr17	74544764	74545135	chr4	123611385	123611492
													chr14	62662439	62662888	chr10	115427172	115427505
													chr1	21247950	21248177	chr8	34753093	34753472
													chr13	12146491	12147187	chr10	3697603	3697813
													chr6	31260680	31260876	chr15	67903028	67903438
													chr17	25866282	25866445	chr9	109000686	109000995
													chr6	121017468	121018521	chr10	14531077	14531451
													chrX	109235413	109235904	chr16	21328072	21328392
													chr4	60669907	60670159	chr18	53238320	53238846
													chr14	121719385	121720069	chr10	93742728	93742971
													chr19	27672571	27673083	chr11	95749499	95749963
													chr17	31588078	31588635	chr10	67998033	67998360
													chr8	93188077	93188204	chr10	88573909	88574519
													chr2	105748905	105750002	chr2	31476076	31476465
													chr1	9850077	9850645	chr9	32391094	32391542
													chr18	20201605	20201839	chr11	106698303	106698690
													chr16	33963454	33963808	chr14	121381913	121382075
													chr6	117178199	117178392	chr3	59263938	59264277
													chr18	38309468	38310007	chr2	45089477	45089846
													chr4	34977232	34978228	chr16	11008817	11008923
													chr15	54868989	54869379	chr5	105557851	105558382
													chr17	60720042	60720565	chr18	80138174	80138686
													chr8	121914215	121915256	chr8	111449703	111450039
													chr14	34471537	34472140	chr2	91027913	91028128
													chr3	145897846	145898006	chr11	3404878	3405054
													chr16	37582031	37582169	chr1	170795747	170796376
													chr1	151129071	151129249	chr11	80508543	80508954
													chr19	27178111	27178743	chr10	5079875	5080392
													chr4	137809936	137810430	chr2	31496533	31497331
													chr1	193230611	193230925	chr10	24087258	24087484
													chr3	69480058	69480330	chr11	120353013	120353148
													chr4	141277238	141277409	chr17	29670094	29670332
													chr11	63980931	63981250	chr2	59960198	59960417
													chr4	62098406	62098578	chr4	43973464	43973926
													chr10	20621561	20622631	chr19	4260663	4260861
													chr10	82806113	82806940	chr14	79511528	79511818
													chr10	52378214	52378501	chr4	45409327	45409605
													chrX	15253211	15253745	chr3	75293201	75293601
													chr5	111675162	111676306	chr6	84019970	84020342
													chr2	69004019	69004525	chr11	85523713	85523938
													chr7	110607476	110607839	chr13	109234289	109234419
													chr3	24415550	24415926	chr15	86067438	86067765
													chr18	68062024	68062547	chr13	60892325	60892709
													chr6	137852494	137853092	chr3	107783346	107783593
													chr10	24687539	24688012	chr12	21183322	21184186
													chr6	24657588	24658277	chr13	32234133	32234359
													chr2	180145694	180146021	chr17	29323641	29324203
													chr2	114427381	114427858	chr14	70305501	70305889
													chr1	105727137	105727462	chr2	117548309	117548653
													chr17	80947457	80947951	chr10	78127168	78127578
													chr9	51306448	51306616	chr2	59408180	59408450
													chr9	19636197	19636385	chr15	77581735	77582131
													chr13	31328517	31329294	chr10	60373911	60374517
													chr4	130714999	130715488	chr19	11977296	11977768
													chr12	109531542	109532084	chr18	37877241	37878103
													chr11	4189076	4189557	chr8	35123227	35124009
													chr6	143479709	143480183	chr4	134548015	134548424
													chr2	167328422	167328647	chr3	59119951	59120969
													chr7	90145507	90145644	chr4	155839449	155839754
													chr5	117996625	117996843	chr9	118662392	118662929
													chr19	30116790	30116971	chr2	75977892	75978349
													chr8	70647783	70648689	chr1	83959698	83960148
													chr2	3602661	3602975	chr9	35633882	35634153
													chrX	157491235	157492451	chr11	51874211	51874679
													chr16	20197741	20198173	chr6	50252703	50253050
													chr10	117342874	117343700	chr10	59636762	59637274
													chr1	66861738	66862058	chr1	51907804	51908184
													chr6	37779910	37780414	chr11	70376189	70376504
													chrX	103828775	103829250	chrX	166384945	166385360
													chr2	168168966	168169097	chr16	94317838	94318072
													chr14	51929183	51930122	chr6	116679472	116679918
													chr11	76928697	76928929	chr18	68131332	68131706
													chr11	19291779	19292028	chr3	95994474	95994873
													chr5	64367330	64368147	chr13	37793029	37793191
													chr10	20220532	20221212	chr3	101287856	101288376
													chr10	68504309	68505004	chr14	18731213	18731428
													chr1	52163653	52164064	chr10	115383537	115383954
													chr18	53287190	53287514	chr1	136126991	136127219
													chr6	129176715	129176949	chr15	67088256	67088509
													chr18	54953824	54954600	chr5	101766379	101766600
													chr5	103789449	103790177	chr16	90396167	90396474
													chr8	77099459	77099811	chr11	103984138	103984551
													chr7	71129721	71130589	chr16	95842847	95843074
													chr10	116492903	116493254	chr2	6740033	6740482
													chr4	109111789	109112043	chr4	155178197	155178933
													chr9	74365819	74366387	chr5	124266672	124267181
													chr3	101601882	101602098	chr14	86322370	86322724
													chr10	63038793	63040432	chr8	111491126	111491609
													chr15	83444294	83444785	chr15	75592890	75593362
													chr13	37601189	37601373	chr11	83063987	83064427
													chr12	30199851	30201086	chr11	106122685	106123137
													chr18	35046666	35047470	chr15	98672696	98672900
													chr18	64628488	64628641	chr15	9973690	9974154
													chr9	114819033	114819384	chr2	131397241	131397797
													chr8	73054796	73055111	chr5	122602313	122602606
													chr2	117129189	117129575	chr14	55644485	55644689
													chr4	126114366	126114522	chr4	133467936	133468604
													chr17	40793872	40794384	chr11	46077505	46078255
													chr7	75427424	75427744	chr14	32179398	32180068
													chr4	57141811	57142733	chr7	44895623	44896377
													chr5	136960174	136960378	chr16	90458874	90459410
													chr8	90832916	90833446	chr6	118141063	118141224
													chr4	97558050	97558485	chrX	144526025	144526467
													chr4	109842567	109843143	chr8	126650911	126651365
													chr1	66777966	66778442	chr4	145026410	145026881
													chr8	85438008	85438198	chr13	100403015	100403265
													chr2	180152077	180152752	chr14	66975530	66975812
													chr4	81508527	81509083	chr11	83082898	83083051
													chr16	16991367	16991682	chr8	14907864	14908239
													chr17	63178382	63178702	chr4	132167531	132167753
													chr4	86668341	86668555	chr10	77964089	77964431
													chr7	144040271	144040838	chr19	41402592	41402898
													chr2	117811496	117811914	chr12	17715727	17716027
													chr9	39991927	39992636	chr17	86302820	86303311
													chr4	8238642	8240117	chr4	155734211	155735245
													chr14	57103203	57103612	chr16	87686461	87686852
													chr9	78117703	78118065	chr3	97994830	97995151
													chr15	100660128	100660855	chr7	128065688	128065882
													chr11	43888696	43889220	chr19	11411658	11411883
													chr10	128655217	128655860	chr7	141021968	141022483
													chr17	83385580	83385742	chr6	30453973	30454261
													chr1	62412958	62413424	chr15	12246071	12246676
													chr1	21266198	21266372	chr16	24781991	24782478
													chr12	102618268	102618958	chr17	83903327	83903850
													chr4	123587559	123588059	chr3	8969637	8969850
													chr6	85188606	85188873	chr3	96836409	96836864
													chr15	39869154	39870201	chr5	130017210	130017646
													chr2	64078753	64079674	chr18	60233059	60233481
													chr11	64197057	64197711	chr13	24599538	24600082
													chr15	64163371	64164479	chr5	100710023	100710320
													chr11	79884754	79885148	chr8	120102913	120103167
													chr10	41611803	41612379	chr3	87401261	87401786
													chr2	120556909	120557505	chr15	53409332	53409474
													chr11	21564820	21565286	chr12	99993598	99993839
													chr2	122243610	122244150	chr2	93267632	93268302
													chr8	25770803	25771269	chr1	165751201	165751470
													chr18	60252083	60252988	chr5	34501560	34501875
													chr4	138150059	138150289	chr2	79060328	79060654
													chr18	54931649	54932137	chr12	79633531	79633791
													chr1	136058671	136059030	chr2	31472979	31475224
													chr10	80337435	80337565	chr9	63550610	63551073
													chr13	81232963	81233308	chr17	84342441	84342689
													chr19	32311810	32312061	chr1	182520120	182520296
													chrX	134661401	134662013	chr5	31571024	31571621
													chr9	53597332	53597710	chr2	163281067	163281185
													chr5	20250653	20251201	chr13	23716238	23716665
													chr5	17824646	17825076	chr1	194978114	194978327
													chr9	107667864	107668354	chr15	10624811	10625030
													chr4	100232045	100232208	chr5	66798389	66799264
													chr14	12201482	12201994	chr3	36635393	36635894
													chr6	66998507	66999108	chr4	148881179	148881449
													chr13	4090931	4092128	chr12	34297098	34297450
													chr3	153948325	153948515	chr11	70474964	70475419
													chr2	106942436	106942950	chr3	28031802	28032218
													chr9	30823568	30824572	chr17	84054941	84055156
													chr2	105800727	105801162	chr10	7289838	7290362
													chr1	170478658	170479165	chr11	57445280	57445834
													chr16	58536151	58536391	chr3	84344684	84345539
													chr11	20366341	20366796	chr15	12243846	12244149
													chr7	98347478	98347972	chr19	59344297	59344902
													chr3	146602360	146602907	chr10	130318879	130319013
													chr7	28321824	28322514	chr18	11690927	11691391
													chr4	109583068	109583694	chr7	120746083	120746461
													chr5	138083356	138083840	chr9	78501258	78501578
													chr19	39506214	39506680	chr16	23279823	23280128
													chr7	12998946	12999318	chr13	47154957	47155288
													chr2	162986997	162987596	chr10	68737386	68737741
													chr6	54090583	54091262	chr10	95195831	95196087
													chr12	73867274	73868194	chr2	31450603	31450762
													chr11	84033589	84034118	chr12	119372301	119372687
													chr10	89522655	89522832	chr10	44538876	44539377
													chr18	60738747	60739011	chr11	16744713	16745188
													chr13	119389330	119390056	chr14	103058980	103059925
													chr11	43911516	43912093	chr1	191438503	191438828
													chr7	79837395	79837530	chr14	77546654	77547266
													chr13	37459738	37459935	chr16	90234646	90234932
													chr2	67957533	67957961	chr6	99435192	99435481
													chr17	43329648	43330346	chr6	87248176	87248809
													chr3	121419052	121419365	chr17	25083452	25083810
													chr11	12501532	12502105	chr11	76479656	76480141
													chr19	58315834	58316212	chr19	34725438	34725775
													chrX	12280011	12280485	chr14	21822799	21823441
													chr10	24949426	24949560	chr17	30948258	30948862
													chr7	49283484	49284220	chr9	44565423	44565688
													chr14	33824418	33825172	chr13	112764537	112764911
													chr8	127185958	127186224	chr11	16809434	16809834
													chr14	70051655	70052118	chr16	58498304	58498757
													chr9	52052287	52052560	chr6	115764124	115764582
													chr9	122368827	122369050	chr11	109369071	109369547
													chr2	51630071	51630754	chr12	12580733	12581017
													chr19	7500527	7501198	chr1	9746128	9746343
													chr3	157597829	157598710	chr2	35433360	35433739
													chr4	123453799	123454073	chr8	108820672	108820914
													chr5	142902309	142903016	chr12	108639126	108639504
													chr1	119295162	119295639	chr13	55479009	55479391
													chr13	36683662	36684053	chr9	65580931	65581253
													chr9	32871291	32871572	chr3	101875613	101876030
													chr15	79390402	79390771	chr4	132592910	132593189
													chr2	84358738	84359321	chr5	104973413	104973769
													chr13	69006808	69007227	chr8	122557556	122558075
													chr11	53699259	53699787	chr6	42344224	42344703
													chr11	22586899	22587312	chr9	56516694	56517023
													chr12	37307652	37307802	chr15	93554330	93554563
													chr6	108683070	108683569	chr4	36015323	36015535
													chr2	152839217	152839571	chr17	80172845	80173150
													chr13	97452948	97453566	chr3	149275657	149276060
													chr6	72567570	72567931	chr15	96769788	96770086
													chr3	60040702	60040984	chr2	155056105	155057643
													chr5	28302601	28303342	chr8	11262406	11262842
													chr1	87472133	87473164	chr5	118675743	118676016
													chr8	93042797	93043564	chr3	142936022	142936299
													chr4	105186445	105187093	chr1	182908397	182908854
													chr12	108720727	108720913	chr18	34557132	34557823
													chr11	38681081	38681839	chr2	132008171	132008359
													chr10	20167553	20167738	chr3	116185271	116185514
													chr7	38002334	38002853	chr5	21412061	21412428
													chr9	61381585	61381754	chr15	81511554	81512062
													chr15	50301784	50302354	chr2	165667027	165667635
													chr10	127094493	127094693	chr5	136459984	136460284
													chr2	128713644	128713973	chr18	67825835	67826423
													chr5	53198453	53198739	chr12	3799649	3800011
													chr1	80324446	80324676	chr2	128325566	128325806
													chr19	56535000	56535427	chr7	99024661	99025245
													chr13	93339805	93339942	chr14	22201748	22202026
													chr5	146070053	146070584	chr9	48795754	48796058
													chr16	33858830	33859081	chr11	94239710	94240039
													chr11	120654897	120655003	chr10	40832216	40832571
													chr18	69925199	69926257	chr2	153543808	153544422
													chr6	117297962	117298343	chr8	10935282	10935667
													chr13	74499823	74500618	chr11	99962981	99963141
													chr1	74400394	74400915	chr10	115808997	115809563
													chr4	44983081	44983576	chr11	118443273	118443545
													chr17	26611001	26611808	chr8	66334218	66334589
													chr18	24519698	24520363	chr8	116867422	116867621
													chr5	33055991	33056716	chr8	94443200	94443583
													chr14	20741254	20741919	chr17	72996613	72996875
													chr18	12219914	12220342	chr15	79098911	79099224
													chr3	135798183	135798712	chr9	75630775	75631347
													chr7	46724008	46724180	chr6	38710447	38710877
													chr4	132041946	132042327	chr1	175600796	175600950
													chr7	49436458	49436921	chr7	29230579	29230968
													chr14	45515460	45515750	chr10	75282722	75283097
													chr8	86539257	86539753	chr14	22101639	22101825
													chr6	124683392	124684079	chr11	51925648	51925954
													chr12	24626251	24627776	chr15	103462660	103463045
													chr9	21688557	21689062	chr11	46812434	46812862
													chr2	103459701	103459879	chr14	10430481	10430972
													chr2	37570643	37571179	chr1	194995145	194995577
													chr2	114384428	114385075	chr10	42860219	42860421
													chr13	109610980	109611334	chr17	86593154	86593458
													chr3	104573495	104573894	chr17	40653931	40654187
													chr2	75712862	75713169	chr7	96482857	96483459
													chr18	75190625	75191293	chr2	128753362	128753775
													chr3	135930505	135931368	chr4	127308015	127308356
													chr9	55798527	55798846	chr5	105115824	105116101
													chr16	33888129	33888271	chr9	83821030	83821474
													chr13	31768676	31769188	chr1	132388845	132389262
													chr15	11187265	11187443	chr4	70420434	70420812
													chr10	73137849	73138500	chr2	102812774	102813154
													chr8	35205341	35206762	chr7	48898593	48899404
													chr4	108436324	108436523	chr7	16239532	16240021
													chr17	45869705	45869995	chr14	21703290	21703742
													chr5	4083458	4083847	chr7	68738698	68739455
													chr12	25861019	25861713	chr6	7661361	7661950
													chr14	76536945	76537385	chr6	127573914	127574435
													chr8	120265582	120265858	chr16	17249244	17249408
													chr6	17720065	17720392	chr6	83598090	83598283
													chr15	38070643	38070873	chr7	90030606	90031346
													chr11	20136396	20136608	chr12	84674967	84675406
													chr14	46962610	46962861	chr9	13303954	13304391
													chr5	107272117	107273498	chr2	154548742	154549107
													chr6	137738213	137738786	chr7	143341521	143341870
													chr6	55170006	55171332	chr5	99578576	99579141
													chr1	133296265	133296830	chr8	123248664	123248886
													chr6	59446114	59446588	chr2	6366681	6366949
													chr13	3889185	3889407	chr11	63518970	63519304
													chr1	21240203	21240750	chr11	106291750	106292263
													chr6	54068092	54068478	chr18	83069249	83069537
													chr8	91372139	91372427	chr11	101921044	101921855
													chr3	35918075	35918625	chr11	75047716	75048189
													chr8	115971351	115971707	chr6	72512328	72513126
													chr8	89437348	89437882	chr14	70329962	70330447
													chr5	134423708	134424404	chr10	30676358	30676796
													chr7	143848564	143849318	chr6	145120791	145122213
													chr5	25445723	25446110	chr1	189799019	189799282
													chr11	88872203	88872622	chr10	86139003	86139233
													chr16	23056279	23056521	chr4	131041203	131041732
													chr7	26142853	26143943	chr11	43600027	43600302
													chr8	41069377	41070038	chr2	158787332	158787664
													chr14	45364665	45365261	chr14	13361269	13362067
													chr11	83562302	83562950	chr2	27504086	27504959
													chr15	91179350	91180356	chr15	97469586	97469932
													chr1	34399520	34400021	chr7	43659955	43660307
													chr2	35214684	35215407	chr16	77084030	77084496
													chr2	50331355	50332380	chr4	119385648	119385965
													chr6	121087389	121087992	chr6	83008684	83008937
													chr10	41636221	41636480	chr5	92465512	92465928
													chr8	86493780	86494308	chr14	30593129	30594200
													chr11	53797465	53797807	chr15	5517266	5517736
													chr4	99957301	99957443	chr14	16530296	16530907
													chr10	25595911	25596367	chr11	106305909	106306091
													chr7	14122775	14123527	chr3	102738200	102738967
													chr5	135139276	135139822	chr6	34869476	34869787
													chr3	98282530	98282656	chr4	3626709	3627308
													chr15	75392881	75393389	chr18	37956151	37956493
													chr6	54438375	54438959	chr11	109494738	109496571
													chr2	71146104	71146672	chr2	38514525	38514735
													chr19	40389192	40389412	chr5	137096041	137096361
													chr4	84768160	84768544	chr17	31304986	31305915
													chr9	54941857	54942502	chr1	89428737	89429232
													chr3	57442734	57443068	chr6	23092264	23092627
													chr15	85787099	85787987	chr12	21133966	21134442
													chr13	111610761	111611250	chr5	101239317	101239969
													chr11	69415216	69415650	chr15	59145746	59145887
													chr1	160692804	160693566	chr7	119836485	119836717
													chr1	180191606	180192017	chr6	43272495	43273078
													chr9	42035974	42036650	chr3	137827721	137827997
													chr12	71875646	71876651	chr5	100526211	100526624
													chr3	14865837	14867009	chr4	46186532	46186879
													chr9	71124302	71124714	chr12	80065159	80065356
													chr5	9043931	9044485	chr1	39156635	39157209
													chr2	93720828	93721238	chr6	136831836	136831945
													chr13	38554348	38555083	chr10	116564972	116565213
													chr1	4810331	4810881	chr3	107781357	107781609
													chr1	139096188	139096803	chr7	98573391	98573733
													chr5	9039356	9040141	chr14	66303324	66303615
													chr4	129241746	129241851	chr4	95153908	95154399
													chr7	6183535	6184869	chr4	141655881	141656492
													chr10	50784932	50785835	chr18	24245680	24246456
													chr1	177453791	177454272	chr13	36150430	36150548
													chr8	108372886	108373172	chr12	69912460	69912712
													chr2	69298602	69298893	chr10	60081057	60081739
													chr18	74739600	74740306	chr15	25948301	25948765
													chr16	71701105	71701777	chr5	105627255	105627361
													chr18	12216277	12216603	chr6	125992663	125993212
													chr19	39398264	39399014	chr5	103758611	103758769
													chr12	80103175	80104332	chr12	35711546	35712065
													chr11	5915818	5916127	chr10	17560030	17560424
													chr18	63770308	63770893	chr8	107552308	107552675
													chrX	94120747	94120910	chr4	4983491	4983703
													chr18	64655027	64655575	chr10	69254225	69254815
													chrX	10564925	10565413	chr3	31122907	31123566
													chr17	91333489	91334079	chr5	124025281	124025556
													chr2	101918449	101918991	chrX	159650086	159651081
													chr15	28371390	28371842	chr11	93988562	93989088
													chr10	89489709	89489918	chr2	9681685	9682104
													chr11	49261443	49261801	chr18	78141899	78142984
													chr18	38434480	38435184	chr11	46817848	46818059
													chr2	134559175	134559969	chr7	88346247	88346469
													chr17	86647140	86647856	chr1	192763019	192763361
													chr13	41221633	41221824	chr10	128980621	128981453
													chr5	36729104	36729710	chr12	11277306	11277511
													chr2	108766382	108767040	chr6	141898053	141898651
													chr19	34756621	34757125	chr6	17635558	17635826
													chr2	135313607	135314405	chr6	31058730	31059444
													chr7	67660581	67661136	chr6	136689879	136690667
													chrX	113160465	113160850	chr12	100067421	100067836
													chr6	17502398	17502805	chr9	48730309	48730541
													chr7	81683726	81684244	chr18	11931489	11931972
													chr3	105030706	105031426	chr14	51278405	51278789
													chr4	136215577	136215861	chr9	61702330	61702925
													chr3	152189512	152189807	chr15	96583351	96583589
													chr8	92678358	92678703	chr17	86977252	86977512
													chr7	45712391	45712948	chr6	128277228	128278132
													chr12	28800250	28801316	chr2	157601595	157601802
													chr5	22587342	22588020	chr8	24456705	24457283
													chr1	155204592	155205150	chr5	142648498	142648936
													chr1	42542079	42543449	chr8	70181690	70182234
													chr3	114572397	114572721	chr7	113253684	113254081
													chr4	103768050	103768308	chr18	55764647	55764916
													chr10	75944262	75944797	chr5	140636827	140637123
													chr13	37855875	37856012	chr8	124241878	124242669
													chr2	69368938	69369480	chr12	51865120	51865285
													chr6	141960384	141960984	chr2	158156952	158157078
													chr5	7932434	7933100	chr8	128437478	128437818
													chr2	6142836	6143314	chr8	115674686	115674903
													chr5	86889463	86889626	chr16	11455595	11456793
													chr14	76631698	76632267	chr19	42005501	42006177
													chr6	6563654	6564145	chr15	25975558	25976505
													chr4	76203604	76203777	chr11	34072144	34072728
													chr6	17491360	17492351	chr9	14066859	14067037
													chr6	141655227	141655387	chr10	95677640	95678026
													chr14	20189809	20190301	chr9	32504065	32504440
													chr6	98477720	98478223	chr12	84327127	84327529
													chr15	85746035	85746509	chr13	108065222	108065687
													chr7	107664064	107664638	chr9	32591708	32592302
													chr13	92296691	92297442	chr19	12585332	12585759
													chr3	53371891	53372313	chr14	8390977	8391575
													chr18	77679708	77680200	chr9	94993146	94993950
													chr11	53220867	53221352	chr2	169075159	169075592
													chrX	11765641	11766027	chr5	122318219	122318396
													chr18	51126686	51126990	chr19	44422060	44422470
													chr18	44656703	44657050	chr5	72812819	72813190
													chr10	127406250	127406549	chr8	35400387	35400732
													chr1	84272786	84273441	chrX	52783856	52784287
													chr7	26095705	26096168	chr3	38283641	38284111
													chr3	63297901	63298448	chr7	75866600	75867061
													chr15	91166110	91166541	chr16	37597325	37597804
													chr18	77794227	77795137	chr7	25205252	25206408
													chr8	73187336	73187833	chr4	87668367	87668722
													chr12	7979114	7979488	chr2	118756187	118756589
													chr1	89473598	89474423	chr2	167335120	167335439
													chr13	14085206	14085684	chr9	32508594	32509274
													chr14	64140962	64141190	chr11	3181199	3181767
													chr11	59285847	59286146	chr19	16456246	16456568
													chr6	99145067	99145430	chr8	11716246	11716769
													chr2	65219577	65220095	chr11	110372686	110372867
													chr13	34299401	34299907	chr9	110667270	110667689
													chr3	119701244	119701873	chr2	165858718	165859215
													chr7	16033002	16033551	chr13	51848562	51850488
													chr12	25208873	25209795	chr15	57922797	57923241
													chr9	112735685	112736281	chr17	28211927	28212203
													chr6	56903872	56904325	chr15	55844616	55845060
													chr1	136442789	136443194	chr8	111092510	111092613
													chr8	127251656	127251893	chr6	142419956	142420509
													chr16	72887968	72888502	chr9	48828962	48829155
													chr5	88853436	88853992	chr7	120901762	120901929
													chr18	51196242	51196689	chr5	99232246	99232403
													chr17	42939320	42939911	chr2	168128483	168128887
													chr1	100682536	100683351	chr1	60070758	60071027
													chr4	87880372	87880585	chr10	8072448	8072972
													chr15	72003258	72003691	chr1	23184619	23185050
													chr3	115792671	115793084	chr3	60437766	60438301
													chr6	137820010	137820344	chr5	115882138	115882489
													chr17	86438808	86439201	chr16	87261531	87261919
													chr2	106961125	106961861	chr16	91001189	91001483
													chr3	122894924	122895650	chr18	69586081	69586549
													chr3	31027763	31028115	chr3	129614226	129614614
													chr12	75472195	75472320	chr14	54409923	54410737
													chrX	14960139	14960837	chr11	110130699	110131159
													chr11	77765234	77765563	chr17	28420172	28421010
													chr16	52452032	52452612	chr8	33601881	33602094
													chr5	30172151	30172502	chr17	44103889	44104131
													chr2	82002445	82003340	chr2	103955740	103955993
													chr15	25826570	25827063	chr5	32141139	32141240
													chr19	8599165	8599811	chr9	94433514	94433740
													chr1	139926234	139926670	chr5	109556800	109559058
													chr10	127148054	127148226	chr4	137244689	137245152
													chr8	111782185	111782512	chr16	65450816	65451177
													chr1	186317239	186317779	chr9	72660262	72660446
													chr7	134366524	134367049	chr11	51224042	51224328
													chr9	99500771	99500948	chr2	46370942	46371378
													chr16	84807765	84808225	chr7	123338402	123338748
													chr12	103705484	103705991	chr7	71311416	71311888
													chr12	110278714	110279388	chr15	89356434	89356697
													chr15	75431646	75431966	chr13	97442411	97442660
													chr19	44128113	44128847	chr19	58456706	58456937
													chr18	84867804	84867931	chr4	132008126	132008585
													chr7	119749716	119750172	chr1	132006749	132007018
													chr10	79886996	79887289	chr18	76000618	76000835
													chr8	109803605	109804138	chr15	82376776	82377002
													chr6	6801807	6802412	chr3	51246949	51248346
													chr2	124758949	124759404	chr15	25956514	25956810
													chr6	3544876	3545468	chr9	64830083	64830363
													chr17	10299472	10299698	chr10	77627614	77627843
													chr18	64348983	64349306	chr13	41457525	41457911
													chr11	78392679	78393331	chr1	130550337	130551155
													chr3	157743005	157743563	chr2	163758192	163758445
													chr11	95179186	95179767	chr17	35932553	35932960
													chr18	12252949	12253172	chr2	6331546	6332020
													chr12	110511257	110511586	chr16	37587562	37587763
													chr4	97844839	97845407	chr7	144550756	144551238
													chr4	106961273	106961909	chr1	60912997	60913614
													chr7	14214927	14215761	chr16	39196990	39197375
													chr15	102578330	102578866	chr10	13946566	13946943
													chr6	140280826	140281554	chr12	106031728	106032166
													chrX	75808839	75809406	chr14	62842563	62842874
													chr8	63787658	63788192	chr7	67463593	67464005
													chr3	90197474	90198130	chr8	115701829	115702046
													chr4	123968551	123969247	chr6	48768540	48768768
													chr6	128439042	128439197	chr1	39713814	39714652
													chr1	87891647	87891914	chr11	120206045	120206887
													chr5	100864378	100864860	chr11	32313046	32313529
													chr9	110162787	110163666	chr15	51728951	51729234
													chr11	20556404	20556997	chr2	170826880	170827287
													chr4	53237895	53238553	chr17	7869143	7869442
													chr19	4503617	4503871	chr15	97348518	97348773
													chr5	17849616	17849927	chr1	121290706	121290867
													chr16	11051070	11051755	chr17	73845509	73846150
													chr6	141662867	141663326	chr11	55397143	55397787
													chr6	111372720	111373335	chr12	55433792	55434315
													chr6	6209572	6209679	chr9	13511121	13511469
													chr13	40857547	40857667	chr5	8960317	8960907
													chr14	51942695	51943045	chr5	21266420	21267593
													chr8	11013275	11013473	chr17	73836477	73836911
													chr6	129381793	129382518	chr11	46265072	46265686
													chr6	9077761	9078835	chr5	113035415	113036284
													chr7	13829060	13829310	chr2	153108344	153109148
													chr10	69939247	69939395	chr11	88351865	88352461
													chr9	48690066	48690370	chr2	118804629	118804815
													chr6	99280573	99281158	chr14	73090992	73091326
													chr8	48603238	48603912	chr10	4036866	4037347
													chr4	139341804	139342096	chr18	11144483	11145406
													chr6	28778853	28779350	chr6	137145634	137146092
													chr6	122129386	122129868	chr12	112897499	112898172
													chr14	70354249	70354990	chr13	32896747	32897596
													chr10	115585977	115587967	chr3	105721729	105722314
													chr5	37650519	37651346	chr2	168468926	168469443
													chr1	152538808	152539248	chr16	25958746	25959132
													chr2	144159988	144160449	chr12	117763255	117763547
													chrX	16786892	16787474	chr11	114879733	114879938
													chr15	57218390	57219171	chr4	132334874	132335100
													chr18	76305655	76306097	chr8	4313701	4314251
													chr5	63789370	63789632	chr2	158159504	158160201
													chr2	45463932	45464853	chr1	186555815	186556061
													chr16	52335054	52335189	chr14	78323205	78324076
													chr13	107016429	107016586	chr6	125041130	125041309
													chr11	32640885	32641083	chr2	35616875	35617642
													chr16	23039272	23039688	chr4	55516029	55516445
													chr9	7014731	7015020	chr12	56434638	56434915
													chr8	71699719	71700294	chr3	21496236	21496627
													chr8	105210854	105211035	chr6	129375179	129375378
													chr15	40448673	40449087	chr9	78442441	78443541
													chr10	77693268	77693862	chr11	101952721	101953337
													chrX	112286494	112287026	chr10	18508657	18508891
													chr1	164210778	164211314	chr1	152152425	152152751
													chr2	110304503	110304667	chr1	131942862	131943230
													chr10	25596876	25597091	chr5	143654810	143655196
													chr2	103457674	103457973	chr13	37345114	37345659
													chr14	28675576	28675843	chr9	96391955	96392299
													chr3	19968337	19968532	chr5	114374415	114374818
													chr12	55400264	55400390	chr13	51857119	51857600
													chr15	85675635	85675975	chr17	84732567	84733158
													chr5	100548123	100548622	chr17	51408241	51408716
													chr5	138994496	138995371	chr14	121164903	121165149
													chr6	31397498	31397956	chr10	81297777	81298205
													chr1	181021226	181021538	chr9	111046194	111046622
													chr12	103659227	103659505	chr1	39761272	39762378
													chr4	63256284	63257820	chr13	32965194	32965728
													chr6	141653161	141653466	chr5	73382052	73382246
													chr8	76912527	76913708	chr11	57673963	57674593
													chr6	58650031	58650607	chr1	67145812	67146255
													chr9	119343815	119343942	chr6	108528148	108528272
													chr2	80043056	80043295	chr9	59733970	59734120
													chr13	23298443	23299583	chr6	43674907	43675307
													chr3	19426131	19426573	chr5	121249705	121249997
													chr10	25536707	25536914	chr17	17581157	17581769
													chr6	108884565	108885210	chr10	3633861	3634565
													chr3	88497623	88497786	chr1	131671267	131671413
													chr4	137781773	137782471	chr5	31094894	31095722
													chr10	26920329	26920975	chr17	15716720	15716994
													chr17	30210272	30211440	chr2	18984518	18984836
													chr14	20291433	20291691	chr6	122638475	122639061
													chr10	108699078	108699546	chr6	112287761	112287998
													chr8	32054698	32055261	chr11	86827571	86827774
													chr7	35142250	35142381	chr5	103721561	103721856
													chr7	81453726	81454825	chrX	99051168	99051501
													chr7	52055607	52056563	chr9	23030597	23031046
													chr4	105179313	105179736	chr8	110689988	110690355
													chr17	53650253	53650873	chr13	49242373	49243105
													chr13	39702516	39703044	chr16	11385836	11386122
													chr3	133540013	133540356	chr2	156258132	156258768
													chr9	77781295	77782614	chr12	91534525	91534857
													chr6	124676216	124676842	chr1	82972049	82972388
													chr7	30474922	30475475	chr9	107727170	107727341
													chr17	5965021	5965716	chr2	69140294	69140543
													chr18	84376500	84377013	chr18	50016648	50017215
													chr18	5647872	5648457	chr3	95740221	95740955
													chr15	58986334	58987150	chr19	12013303	12013565
													chr8	119923659	119924021	chr5	145116404	145116710
													chr11	67044601	67045293	chr8	46541920	46542698
													chr18	24207042	24207183	chr6	53461898	53462326
													chr15	85754959	85755730	chr7	48925129	48925581
													chr11	76981690	76982476	chr7	49210758	49211069
													chr10	62192386	62193079	chr10	39402555	39402846
													chr3	94949517	94949949	chr9	113833440	113834116
													chr6	49148830	49149315	chr8	114137250	114137561
													chr6	17541528	17542143	chr14	10228000	10228308
													chr19	32202075	32202999	chr8	121201066	121201339
													chr11	63911070	63911383	chr19	12472018	12472233
													chr18	34864718	34865907	chr10	60934379	60934742
													chr3	84286209	84286704	chr9	65721272	65721540
													chr2	168742086	168742553	chr8	39674155	39674533
													chr5	92571194	92571952	chr2	12011494	12011840
													chr7	49386658	49387345	chr9	116077562	116077771
													chr1	131489262	131489904	chr12	112153632	112153996
													chr15	60822457	60822605	chr3	65858927	65859540
													chr5	151405514	151405914	chr6	57773857	57774168
													chrX	19152970	19153546	chr14	47373756	47374744
													chr12	91561391	91561916	chr1	138191671	138192567
													chr10	125328161	125328783	chr6	54203794	54204291
													chr9	42459828	42459986	chr17	46723303	46725022
													chr6	28504439	28505086	chr15	93674363	93674573
													chr6	138117302	138118027	chr14	74906082	74906251
													chr3	89907292	89907547	chr4	101305186	101305496
													chr18	10573131	10573709	chr15	97751737	97752112
													chr19	8218863	8219049	chr2	92987896	92988227
													chr3	122512946	122513301	chr6	15728893	15729281
													chr1	91442048	91443104	chr7	48786743	48786940
													chr7	125657217	125658007	chr5	3472680	3472916
													chr6	54061614	54062970	chr10	60333713	60333985
													chr12	16189117	16189890	chr4	132563950	132564265
													chr12	24614546	24615068	chr10	42888239	42888632
													chr9	77789673	77790063	chr14	20885150	20885756
													chr7	26208328	26208609	chr8	126832665	126832892
													chr6	115466678	115467001	chr14	44986341	44986645
													chr10	111483863	111484608	chr2	16212854	16213107
													chr4	136247563	136248147	chr14	31384874	31385255
													chr12	98724350	98724583	chr9	85340368	85340654
													chr1	140005070	140005428	chr10	80016354	80016929
													chr2	148689793	148690613	chr1	183094795	183095309
													chr7	26201038	26201342	chr19	40708134	40708766
													chr1	131123407	131123732	chr9	48589540	48589659
													chr13	38523262	38523554	chr11	115512803	115513009
													chr14	122511485	122512065	chr6	141881612	141881986
													chr2	108824056	108824574	chr9	123480659	123480853
													chr7	17007297	17007671	chr11	69666072	69666464
													chr7	133750518	133751068	chr4	107347342	107347767
													chr6	22058354	22058595	chr2	60810659	60810962
													chr6	8066131	8066462	chr1	91046208	91046564
													chr11	84190799	84191172	chr12	8798792	8799358
													chr4	36890386	36891870	chr5	32112622	32112873
													chr12	59017691	59018506	chr17	17900718	17901164
													chr14	27210863	27211211	chr2	131134486	131134807
													chr3	153618941	153619490	chr2	84916832	84917360
													chr16	18376465	18377081	chr2	84589065	84589541
													chr5	4736990	4737429	chr2	154264443	154264851
													chr2	164446217	164446422	chr7	25379915	25380152
													chr4	61808820	61809263	chr2	34963400	34963894
													chr5	8885795	8886450	chr11	82101489	82102031
													chr3	30361214	30361677	chr8	34549881	34550211
													chr16	21781341	21781611	chr15	65727026	65727420
													chr6	124527984	124528478	chr11	99265870	99266205
													chr3	95661983	95662702	chr7	127974539	127974792
													chr6	115615768	115616465	chr5	139734202	139734432
													chr9	23363039	23363788	chr9	7868114	7868337
													chr2	91811468	91811775	chr8	10938374	10938589
													chr4	95664107	95664821	chr1	13424643	13424803
													chr10	127154165	127154513	chr8	40904195	40904842
													chr1	88184893	88185249	chr4	59280911	59281184
													chr3	122887550	122887956	chr9	25510626	25511018
													chr5	86903043	86903239	chr2	112267982	112268139
													chr1	187971274	187971838	chr14	120938288	120938526
													chr14	74650033	74650449	chr1	184618022	184618392
													chr15	82890499	82891031	chr5	5419718	5420572
													chr15	99911794	99912127	chr8	124294460	124294707
													chr6	8429882	8430162	chr2	132151082	132151231
													chr9	77722519	77722832	chr8	40919484	40919621
													chr6	67300262	67301297	chr10	7323331	7323725
													chr6	67029349	67029751	chr3	87498651	87499424
													chr15	10954437	10955060	chr9	32761395	32761673
													chr4	155200304	155200537	chr2	131078966	131079217
													chr17	5996557	5997004	chr1	106627254	106627612
													chr12	12999225	12999463	chr1	138976016	138976218
													chr6	26491557	26491883	chr9	95185921	95186165
													chr2	60802674	60803267	chr2	4428496	4428847
													chr9	85320144	85320729	chr5	67814598	67814764
													chr10	99038832	99039170	chr7	67652261	67652613
													chr2	51137669	51138137	chr6	31115014	31115232
													chr17	86781679	86782335	chr6	18031268	18032071
													chr9	66414237	66414422	chr3	75743631	75743966
													chr12	4372769	4373136	chr10	122800206	122800966
													chr8	95145972	95146420	chr14	74553655	74553968
													chr4	40864266	40864816	chr7	24442359	24442683
													chr7	17003364	17004031	chr6	136850208	136850602
													chr12	81949318	81950423	chr11	104618598	104619135
													chr7	39925684	39926055	chr15	89141983	89142226
													chr19	32522901	32523285	chr13	102663973	102664443
													chr2	166870083	166870970	chr2	29089368	29089774
													chr2	11703915	11704081	chr4	138067944	138068453
													chr13	72628162	72628993	chr15	59660162	59660599
													chr5	145918499	145918821	chr10	88708738	88708951
													chr17	74273122	74273733	chr7	19441144	19442075
													chrX	19058700	19059085	chr3	87765125	87765435
													chr7	37956731	37957187	chr19	10979755	10980196
																chr7	44405438	44406215
																chr7	141372052	141372507
																chr14	18233922	18234264
																chr17	40708867	40709101
																chr19	61080364	61080817
																chr15	84113913	84114252
																chr11	100588345	100588783
																chr6	42343605	42344042
																chr13	38582796	38583091
																chr8	10945894	10946779
																chr18	46336966	46337285
																chr4	102555485	102556385
																chr11	54727323	54727727
																chr14	8093450	8093798
																chr8	23172261	23172798
																chr8	116627200	116627438
																chr9	37401811	37402082
																chr16	33756043	33756748
																chr5	102719511	102720119
																chr18	65698366	65698590
																chr10	21441096	21441415
																chr2	5770583	5771303
																chr11	82951937	82952834
																chr4	85005627	85005978
																chr11	118234534	118235189
																chr10	37338108	37338736
																chr5	25662875	25663415
																chr2	128806519	128806954
																chr18	65520389	65520914
																chr7	83616204	83616677
																chr1	52801773	52802003
																chr7	132307951	132308255
																chr13	4771140	4771999
																chr7	101882320	101882792
																chr15	58250015	58250362
																chr18	47172276	47173006
																chr17	79844243	79844532
																chr18	4908817	4909051
																chr7	113722083	113722335
																chr5	74007432	74007880
																chr12	40522510	40522976
																chr6	91992548	91992927
																chr8	105613795	105614393
																chr18	10839650	10840215
																chr11	115142020	115142291
																chr1	128721996	128722474
																chr11	104000979	104001424
																chr11	94687094	94687526
																chr18	21121468	21122404
																chr1	30920849	30921523
																chr17	26503036	26503259
																chr3	27278042	27278244
																chr6	71162302	71162686
																chr6	134796452	134796689
																chr11	101673284	101673624
																chr19	10317911	10318113
																chr13	45443013	45443429
																chr1	57836766	57837126
																chr4	122853606	122853979
																chr2	92742032	92742571
																chr3	59139102	59139456
																chr8	70752420	70752680
																chr5	47279676	47280047
																chr3	100175805	100176378
																chr11	115004063	115004607
																chr11	77386132	77386678
																chr7	127774074	127774270
																chr1	11047075	11047464
																chr17	32053765	32054047
																chrX	11938757	11939001
																chr11	68430560	68430849
																chr3	103140161	103140349
																chr8	62003882	62004103
																chr3	52383363	52383676
																chr1	191281236	191281566
																chr2	102058090	102058322
																chr5	115572895	115573328
																chr6	5315144	5315558
																chr9	113928738	113928863
																chr6	72510643	72510932
																chr7	90265560	90266035
																chr13	45031591	45032054
																chr8	84197453	84198812
																chr9	65302664	65302836
																chr14	16603104	16603497
																chr5	141018399	141018562
																chr2	5636796	5637355
																chr19	58855685	58855839
																chr6	120567295	120567980
																chr3	101779011	101779830
																chr1	152804921	152805219
																chr7	125492641	125492894
																chr12	83760245	83760529
																chr4	119261174	119261411
																chr19	29942392	29942728
																chr16	94222823	94223489
																chr7	83655301	83655599
																chr3	135191830	135192255
																chr2	85098821	85099381
																chr13	70261510	70261850
																chr3	89823653	89823916
																chr15	35876282	35876653
																chr18	39409600	39409949
																chrX	99292794	99293189
																chr1	58719940	58720520
																chr19	53273935	53274446
																chr11	71028847	71029301
																chr4	137497423	137497930
																chr2	59239929	59240356
																chr15	55851141	55851308
																chr8	115539603	115540250
																chr2	31476574	31476883
																chr4	6956383	6956908
																chr12	91592294	91592385
																chr12	99575735	99576247
																chr7	144991880	144992106
																chr14	77836751	77837167
																chr5	116440684	116440879
																chr1	61373640	61374534
																chr2	146386535	146386751
																chr11	20116857	20117070
																chr4	129125941	129126533
																chr8	13601258	13601582
																chr8	46791831	46792363
																chr7	63999143	64000020
																chr10	99127006	99127295
																chr4	63815729	63815980
																chr5	132350333	132350700
																chr7	80426308	80426759
																chr1	183979673	183980405
																chr14	76857505	76857661
																chr19	39316740	39316917
																chr12	99641413	99641657
																chr1	187377036	187377480
																chr9	41067812	41068267
																chr2	18473431	18473806
																chr15	6248440	6248886
																chr4	55085468	55085691
																chr17	26633084	26633744
																chr11	51911600	51911821
																chr5	138341753	138342173
																chrX	71087827	71088195
																chr5	5319935	5320546
																chr10	75364139	75364739
																chr1	53855826	53856016
																chr15	101320561	101321076
																chr17	86761778	86762133
																chr7	25683574	25683799
																chr19	41345483	41345880
																chr15	62267611	62268108
																chr15	61990735	61991501
																chr18	53903519	53903984
																chr9	43504427	43504858
																chr5	140392772	140393018
																chr9	62894532	62894852
																chrX	52272882	52273457
																chr11	117890578	117891098
																chr12	104345058	104348551
																chr1	158509496	158509828
																chr11	49734849	49735082
																chr7	127134869	127135456
																chr4	150771578	150771852
																chr18	75262284	75262622
																chr10	18539641	18539905
																chr13	37218643	37218905
																chr1	164136012	164136276
																chr11	89103170	89103549
																chr18	77966895	77967404
																chr3	142496666	142497057
																chr11	4974463	4975129
																chr6	126190204	126190727
																chr11	11776820	11777129
																chr5	34987387	34987693
																chr15	99500290	99500493
																chr12	82240748	82240984
																chr10	118085144	118085702
																chr5	147312820	147313565
																chr8	94217745	94218098
																chr2	72366575	72366863
																chr13	94808736	94808916
																chr4	47080242	47080872
																chr9	44533169	44533411
																chr18	62092643	62092856
																chr13	52962481	52962643
																chr6	72071334	72071780
																chr5	12184494	12184743
																chr12	21364766	21365313
																chr16	30465754	30466298
																chr12	8347819	8348333
																chr1	35869293	35869974
																chr13	41694809	41695239
																chr1	191733901	191734091
																chr10	94931980	94932469
																chr12	12938436	12938647
																chr3	92134936	92135354
																chr15	80444980	80445156
																chr1	180250167	180250417
																chr9	20892096	20892292
																chr7	80368887	80369338
																chr2	49349633	49350285
																chr1	135659239	135660034
																chr11	4053467	4054013
																chr9	24511541	24512444
																chr16	31211637	31211963
																chr17	86802642	86803098
																chr15	34579849	34580237
																chr8	69937531	69937751
																chr8	126584108	126585131
																chr6	136659384	136659559
																chr5	53948433	53949057
																chr9	104407767	104408350
																chr10	127631728	127632267
																chr15	78588903	78589350
																chr19	3691338	3691661
																chr9	108710823	108711124
																chr5	113776924	113777186
																chr8	82370755	82370993
																chr13	52571992	52572844
																chr8	95037055	95037551
																chr8	83103082	83103270
																chr7	97082699	97083146
																chr10	93261108	93261730
																chr8	36745941	36746568
																chr19	53801937	53802210
																chr4	99227034	99227628
																chr4	135206069	135206746
																chr3	157910491	157910868
																chr5	68033426	68033731
																chr17	5936202	5936589
																chr6	141891473	141891755
																chr11	101361507	101361805
																chr2	126477649	126477907
																chr2	31108211	31108608
																chr4	135266989	135267423
																chr4	62629564	62630277
																chr18	39800222	39800540
																chr6	4977345	4977813
																chr2	61577693	61577851
																chr9	51213098	51213845
																chr4	62663463	62664450
																chr2	124858408	124859014
																chr15	62152071	62152893
																chr17	35807982	35808449
																chr18	12425016	12425547
																chr15	76537716	76537936
																chr8	111820052	111820388
																chr15	51734334	51734497
																chr12	80833505	80833878
																chr13	113433370	113433808
																chr10	80756562	80756728
																chr6	72136696	72137459
																chr8	116538981	116539175
																chr7	118277544	118277854
																chr4	127256814	127256964
																chr9	83538218	83538531
																chr16	42319926	42320140
																chr10	69326471	69326775
																chr3	30354117	30354713
																chr15	66833222	66833790
																chr8	117201026	117201189
																chr1	87626369	87626890
																chr11	107458297	107458639
																chr15	102225269	102225654
																chr19	43504018	43504271
																chr9	120049414	120049771
																chr8	46138072	46138540
																chr12	58268422	58269455
																chr8	121332519	121332721
																chr2	3172643	3173078
																chr3	79252702	79253737
																chr17	73136654	73136991
																chr19	37482620	37483087
																chr17	79843679	79843900
																chr2	14342059	14342363
																chr3	103745252	103745760
																chr7	132686580	132686897
																chr8	40900940	40901218
																chr6	87119523	87119961
																chr10	17550710	17551001
																chr1	131976658	131976859
																chr12	111386649	111387222
																chr1	131068353	131068642
																chr14	22847587	22847967
																chr5	5809335	5809547
																chr2	114782431	114782961
																chr11	74648055	74648258
																chr4	148676142	148676882
																chr11	59939935	59940121
																chr17	78917831	78918165
																chr10	98774770	98775152
																chr6	23074116	23074580
																chr9	65308119	65308352
																chr13	12408475	12409039
																chr2	58155400	58155833
																chr5	105146477	105146745
																chr6	128137146	128137356
																chr8	123404075	123404609
																chr9	16114308	16114702
																chr2	30440607	30442068
																chr4	127045492	127045959
																chr9	21525242	21525494
																chr6	113655120	113655385
																chr9	40581806	40582338
																chr4	142081653	142082033
																chr1	132361850	132362360
																chr12	24463361	24463989
																chr14	76328878	76329046
																chr2	166180606	166181501
																chr3	50406838	50407069
																chr2	153558482	153559095
																chr10	20554171	20554368
																chr3	137869507	137869691
																chr15	81083356	81084088
																chr1	118559391	118559980
																chr6	141940421	141940746
																chr17	31841710	31844198
																chr9	102709675	102710311
																chr7	66704533	66705082
																chr13	65019376	65019637
																chr12	116054313	116054869
																chr15	12236734	12237202
																chr8	25108732	25109109
																chr9	32506209	32506679
																chr19	26506885	26507051
																chr6	124273144	124273748
																chr2	102700895	102701229
																chr16	24669822	24670434
																chr4	130074794	130075663
																chr2	35461198	35461505
																chr12	111432985	111433229
																chr11	85697591	85697786
																chr14	32281627	32282039
																chr1	53845063	53845628
																chr10	128247037	128247466
																chr2	67628340	67628732
																chr7	19316361	19316729
																chr7	45139825	45140269
																chr12	4545504	4545788
																chr8	68206805	68207098
																chr11	58927810	58928672
																chr8	121966132	121966335
																chr9	58510554	58510821
																chr19	46524573	46525112
																chr2	135711992	135712200
																chr15	36361197	36361944
																chr1	162218580	162219048
																chr6	119374512	119374916
																chr16	30948322	30948555
																chr2	177481973	177482427
																chr6	92018496	92018764
																chr14	118834394	118834639
																chr6	16965757	16965978
																chr2	48767862	48768207
																chr2	73526724	73527235
																chr17	44459045	44459438
																chr4	141271620	141272081
																chr17	31003158	31003523
																chr5	75937851	75938214
																chr11	101523894	101524053
																chr8	125024063	125024428
																chr1	172463377	172463665
																chr11	103964145	103964304
																chr9	65541573	65542590
																chr11	52268322	52268855
																chr17	81580474	81580795
																chr2	170325324	170325587
																chr2	167805108	167805244
																chr3	84771938	84772366
																chr11	21224990	21225372
																chr6	72136026	72136312
																chr1	136675004	136675407
																chr6	117431045	117431999
																chr12	106016264	106016577
																chr10	8071949	8072273
																chr19	25052152	25052616
																chr9	89198989	89199457
																chr1	136683865	136684022
																chr18	5424372	5424708
																chr1	67183543	67183819
																chr10	116220654	116221365
																chr8	57592748	57593050
																chr19	34396214	34396530
																chr6	72155778	72156178
																chr13	41703608	41703949
																chr12	113167954	113168602
																chr11	76253055	76253582
																chr18	4333725	4334105
																chr13	81055539	81055918
																chr11	69110370	69111090
																chr17	25067469	25067844
																chr8	105332595	105332893
																chr19	47890368	47891100
																chr14	73441737	73442311
																chr12	58323699	58324298
																chr6	125112613	125113006
																chr9	63970436	63970756
																chr18	30444582	30445073
																chr14	25401538	25402280
																chr19	48063376	48063741
																chr4	82246320	82246644
																chr5	134942755	134943164
																chrX	155172419	155172737
																chr8	85379477	85379808
																chr10	13686128	13686561
																chr11	83077972	83078464
																chr19	10693972	10694249
																chr11	89098198	89098443
																chr10	43034614	43035176
																chr3	119745851	119746150
																chr14	114948400	114949193
																chr1	36270662	36271112
																chr13	41491600	41491912
																chr1	37474712	37474994
																chr9	14615351	14615629
																chr7	74683971	74684354
																chr14	86335100	86335617
																chr11	70506497	70506698
																chr4	132513833	132514147
																chr10	8917445	8918053
																chr1	165666955	165667251
																chr9	23224784	23225258
																chr5	118513678	118514483
																chr1	11033343	11033777
																chr19	55585975	55586326
																chr10	122495086	122495529
																chr16	8784789	8785017
																chr9	102616293	102616619
																chr3	116865203	116865716
																chr11	69849293	69849510
																chr19	4213399	4214152
																chr14	51081141	51081413
																chr1	88635643	88636109
																chr2	30625997	30626510
																chr13	106760143	106761021
																chr11	20107805	20107956
																chr5	135488720	135489655
																chr3	105803725	105803954
																chr7	132423480	132424016
																chr6	139966089	139966355
																chr1	58956342	58956566
																chr4	137864849	137865109
																chr11	99189052	99189726
																chr4	118437057	118437869
																chr1	156459708	156460074
																chr5	122131165	122131362
																chr6	137135531	137135798
																chr12	35459761	35460060
																chr14	19950892	19951179
																chr2	166491966	166492178
																chr18	68590686	68591152
																chr11	70062696	70062945
																chr9	94645622	94646118
																chr8	110619778	110620116
																chr15	98483924	98484788
																chr5	123607280	123607630
																chr12	82245331	82245603
																chr17	31039564	31040041
																chr11	80974532	80975176
																chr11	52094550	52095103
																chr11	44414679	44415576
																chr12	54361821	54362296
																chr7	114479747	114480131
																chr18	54249982	54250525
																chr11	113525647	113526035
																chr18	88820138	88820432
																chr10	118810784	118811683
																chr15	8635541	8635703
																chr17	73970314	73970962
																chr3	87214533	87215477
																chr18	62046835	62047389
																chr1	107389820	107390132
																chr6	120155576	120155745
																chr15	59598956	59599319
																chr2	126549663	126550013
																chr10	14207704	14208042
																chr19	56743651	56743810
																chr1	138299558	138299885
																chr2	181274673	181275035
																chr4	6915015	6915238
																chr1	40081109	40081341
