## Supplementary material for "Repeated fasting events sensitize enhancers, transcription factor activity and gene expression to support augmented ketogenesis": Table S3 (part 2 of 2)

### Sheet: differential accessibility (continued)
All ATAC sites showing altered acessibility are presented: fold change >=1.5 and adj. p value <= 0.05
																chr5	41187362	41187560
																chr7	137075211	137075767
																chr13	93762866	93763116
																chr6	136484135	136484408
																chr6	34874539	34874778
																chr3	148220921	148221149
																chr6	23105961	23106696
