## Supplementary material for "Repeated fasting events sensitize enhancers, transcription factor activity and gene expression to support augmented ketogenesis": Table S4

### Sheet: PPARa binding sites
All PPARa binding sites
chr	start	end
chr9	77846052	77846213
chr9	110985688	110985839
chr9	121905607	121905777
chr9	124257067	124257202
chrUn_JH584304	26497	26639
chrUn_JH584304	38659	38958
chrUn_JH584304	51421	51566
chrX	62899252	62899384
chr1	138339331	138339466
chr10	81083589	81083721
chr10	118751237	118751369
chr10	128220162	128220324
chr11	3185321	3185524
chr11	7202559	7202979
chr11	7203394	7203582
chr11	50185017	50185153
chr11	59163814	59163953
chr11	61263972	61264179
chr1	10761354	10761486
chr1	71887776	71887916
chr11	94347328	94347534
chr11	121510661	121510837
chr12	108856577	108856798
chr13	52766366	52766544
chr13	52974964	52975117
chr14	4229680	4229827
chr14	41113232	41113364
chr14	41114172	41114323
chr14	41123646	41123778
chr15	31569893	31570025
chr15	67161751	67161923
chr15	100456504	100456636
chr17	30027588	30027852
chr19	15904764	15904921
chr19	38118897	38119210
chr2	163100604	163100736
chr2	178662518	178662650
chr3	82507598	82507736
chr4	41630340	41630472
chr4	141623879	141624036
chr5	17924303	17924435
chr5	145987955	145988207
chr6	23133137	23133297
chr6	88727436	88727680
chr6	113065342	113065514
chr6	121890279	121890411
chr7	13845979	13846111
chr7	100465679	100465926
chr8	10935418	10935559
chr8	14887141	14887484
chr8	33904108	33904252
chr8	46327341	46327473
chr1	88014725	88014876
chr1	93124120	93124305
chr1	93138867	93139034
chr1	105906497	105906629
chr1	168497814	168497996
chr1	179571863	179571999
chr1	188118270	188118426
chr10	82758973	82759140
chr10	84885453	84885585
chr10	89470891	89471112
chr10	91254622	91254781
chr10	95656853	95656985
chr10	96188345	96188477
chr1	39025301	39025464
chr1	66901107	66901275
chr11	3189307	3189476
chr11	20396350	20396482
chr11	79281544	79281728
chr11	94362121	94362345
chr11	95822375	95822780
chr12	8779878	8780197
chr12	13677091	13677223
chr12	26361250	26361382
chr12	77952643	77952833
chr13	28870798	28871057
chr13	36015794	36016034
chr13	62859304	62859519
chr15	11190581	11190760
chr15	67020043	67020234
chr15	97050187	97050384
chr16	22896606	22896803
chr16	22920150	22920298
chr16	91564702	91564869
chr17	8273070	8273295
chr17	31793691	31793823
chr17	31904100	31904244
chr18	12194655	12194907
chr18	20671191	20671441
chr18	38177129	38177339
chr18	60660068	60660223
chr18	61858697	61858882
chr18	61908993	61909157
chr19	3674651	3674783
chr19	20530081	20530250
chr2	6338101	6338248
chr2	181930318	181930465
chr3	27616600	27616732
chr3	54507684	54507816
chr3	139390416	139390582
chr4	45523819	45524066
chr4	62722053	62722185
chr4	83257692	83257824
chr4	150867689	150868100
chr4	150868635	150869531
chr5	8961897	8962087
chr5	25164068	25164206
chr5	36630587	36630721
chr5	90462995	90463171
chr5	90464314	90464602
chr5	148789252	148789482
chr6	65230184	65230339
chr6	71173060	71173213
chr6	90514577	90514790
chr6	108836357	108836490
chr7	22495626	22495894
chr7	26213277	26213494
chr7	59778992	59779124
chr7	68713005	68713184
chr8	34456634	34456766
chr8	109990912	109991204
chr8	109994420	109994626
chr8	109995790	109995979
chr8	109997333	109997554
chr8	109999476	109999608
chr8	109999780	110000090
chr8	111729942	111730074
chr9	95542858	95543065
chr9	114815595	114815727
chrUn_GL456370	14930	15066
chrUn_JH584304	13710	13842
chrUn_JH584304	21882	22032
chrUn_JH584304	34598	34848
chrX	31204029	31204161
chrX	31236727	31236878
chr10	3113752	3113939
chr10	23885037	23885257
chr14	99129149	99129421
chr7	46833335	46833522
chr7	46839083	46839263
chr7	46839642	46839823
chr7	46849390	46849575
chr7	48823731	48824023
chr7	49471334	49471584
chr7	49506399	49506715
chr7	49529605	49529788
chr7	59743673	59743853
chr7	64185940	64186205
chr7	64753715	64753964
chr7	65802875	65803074
chr7	65909782	65910011
chr7	70525443	70525717
chr7	70799218	70799627
chr7	79808557	79808889
chr7	80121174	80121376
chr7	81587257	81587450
chr7	90045438	90045618
chr7	90066316	90066557
chr7	97418762	97419037
chr7	98333581	98333763
chr7	98418093	98418273
chr7	99191565	99191750
chr7	100465311	100465513
chr7	101326075	101326318
chr7	112270926	112271166
chr7	114771974	114772304
chr7	116285278	116285492
chr7	124464226	124464444
chr7	127274439	127274695
chr7	130211480	130211687
chr7	132664847	132665158
chr7	132672482	132672662
chr7	132939262	132939442
chr7	140756557	140757015
chr7	141340538	141340718
chr7	141432816	141433053
chr7	143207192	143207427
chr7	143755441	143755749
chr7	144040396	144040702
chr8	3256520	3256848
chr8	10965423	10965806
chr8	11021270	11021510
chr8	12711726	12711918
chr8	14771834	14772023
chr8	14996601	14996999
chr8	15003246	15003426
chr8	22037084	22037276
chr8	33903820	33904029
chr8	35213692	35213884
chr8	35375345	35375748
chr8	36187078	36187328
chr8	46363173	46363359
chr8	46404232	46404420
chr8	46490920	46491103
chr8	48517452	48517659
chr8	48535872	48536141
chr8	55120349	55120529
chr8	68081891	68082133
chr8	70194290	70194482
chr8	70200224	70200406
chr8	70216573	70216803
chr8	70220445	70220688
chr8	70544296	70544482
chr8	71383517	71383785
chr8	83580911	83581162
chr8	94386114	94386317
chr8	95146064	95146269
chr8	95833699	95833956
chr8	95886036	95886300
chr8	104384151	104384380
chr8	105750434	105750614
chr8	106130505	106130737
chr8	109982348	109982578
chr8	117259718	117260469
chr8	117340874	117341117
chr8	119429522	119429707
chr8	120182142	120182386
chr8	120449132	120449340
chr8	121695902	121696097
chr8	121944903	121945242
chr8	122695468	122695804
chr8	123761555	123761847
chr8	124345125	124345327
chr8	124569774	124569983
chr8	126720584	126720835
chr8	127184034	127184287
chr9	15301493	15301871
chr9	21688622	21688864
chr9	21831049	21831273
chr9	21831710	21832196
chr9	24511908	24512230
chr9	42751231	42751424
chr9	43264228	43264463
chr9	44078972	44079252
chr9	44086403	44086615
chr9	44485670	44485855
chr9	45106128	45106342
chr9	46207211	46207433
chr9	46259172	46259447
chr9	46271838	46272032
chr9	46272201	46272430
chr9	47422824	47423056
chr9	48732163	48732488
chr9	48737523	48737750
chr9	48749325	48749547
chr9	50660597	50660791
chr9	53356661	53356850
chr9	53603969	53604194
chr9	54942142	54942390
chr9	55511622	55511991
chr9	60950006	60950391
chr9	61314891	61315116
chr9	61321441	61321673
chr9	61339419	61339628
chr9	62348697	62348897
chr9	63091322	63091573
chr9	65303649	65303888
chr9	68941089	68941281
chr9	69332754	69333025
chr9	69371254	69371453
chr9	70934685	70934930
chr9	71770915	71771140
chr9	74866727	74866921
chr9	86695908	86696119
chr9	89219796	89219976
chr16	97756642	97756929
chr17	4993736	4993930
chr17	5089576	5089756
chr17	8276125	8276319
chr9	95559432	95559623
chr9	102727928	102728188
chr9	103241318	103241500
chr17	12937627	12937922
chr17	13699884	13700108
chr9	103243743	103244031
chr9	106739077	106739257
chr9	108342283	108342626
chr17	24211983	24212178
chr17	24221082	24221494
chr17	24742158	24742560
chr17	24878079	24878370
chr17	26512466	26512654
chr17	26571407	26571641
chr17	26592661	26592891
chr9	119155301	119155643
chr9	119165570	119165848
chr9	120602266	120602450
chr9	121342888	121343068
chr9	121355750	121355973
chr9	121382688	121382986
chr17	28446291	28446562
chr17	28518101	28518331
chr17	29058035	29058276
chr17	29122758	29122953
chr17	29136444	29136696
chr9	122022798	122023048
chr17	29407408	29407621
chr17	31295514	31295698
chrUn_GL456370	14172	14368
chrUn_GL456370	15252	15552
chr17	31703345	31703908
chr17	31788411	31788594
chr17	31901416	31901722
chrUn_JH584304	9332	9584
chrUn_JH584304	13927	14107
chrUn_JH584304	17444	17677
chrUn_JH584304	22438	22783
chr17	33828928	33829110
chr17	34728028	34728281
chr17	34862401	34862750
chr17	45589922	45590289
chr17	45694323	45694537
chr17	45702312	45702498
chr17	45872333	45872553
chrUn_JH584304	29380	29630
chrUn_JH584304	39176	39394
chr17	45998441	45998686
chr17	46053424	46053604
chr17	46438551	46438772
chr17	47439388	47439682
chr17	49422909	49423176
chr17	53650459	53650744
chrUn_JH584304	51689	51977
chrUn_JH584304	54688	54868
chrUn_JH584304	55126	55539
chr17	56110692	56110911
chr17	56163715	56163909
chr17	56212746	56212932
chr17	56405461	56405650
chr17	57233089	57233315
chr17	64685236	64685450
chr17	64747443	64747664
chr17	66882422	66882620
chr17	80160552	80160783
chr17	80760706	80760972
chr17	83176222	83176501
chrX	3237113	3237293
chr17	83836055	83836335
chr17	84137127	84137328
chr17	84215310	84215490
chr17	84688902	84689130
chrX	31144473	31144673
chrX	31170600	31170780
chrX	31234649	31234993
chrX	85805013	85805193
chrX	103546824	103547120
chrX	103733151	103733420
chr17	84895533	84895738
chr17	86293320	86293721
chr17	87291099	87291409
chrX	170881072	170881266
chr18	4266121	4266404
chr18	5618627	5618820
chr18	7631725	7631932
chr18	8935622	8935847
chr18	11144519	11144965
chr18	11214697	11214933
chr18	12862017	12862510
chr18	20641604	20641851
chr18	31922025	31922205
chr18	38207951	38208403
chr18	38670823	38671093
chr18	38866981	38867235
chr18	38870740	38871018
chr18	44623509	44623730
chr18	60660676	60661032
chr18	61332173	61332389
chr18	61358531	61358757
chr18	61679648	61679870
chr18	65231668	65231879
chr18	65244020	65244299
chr18	67312090	67312275
chr18	68062259	68062446
chr18	74778908	74779406
chr18	74882366	74882708
chr18	75448175	75448482
chr18	82170366	82170581
chr18	84885017	84885333
chr18	84916261	84916462
chr19	3674225	3674472
chr19	4066151	4066428
chr19	4070453	4070633
chr19	5834073	5834255
chr19	12486993	12487204
chr19	12638163	12638347
chr19	21329893	21330181
chr19	21814535	21814725
chr19	23024887	23025107
chr19	23061229	23061411
chr19	23136451	23136736
chr19	25375015	25375198
chr19	31868456	31868683
chr19	31871432	31871674
chr19	32532392	32532601
chr19	34715972	34716178
chr19	34828019	34828229
chr19	34846053	34846316
chr19	36664013	36664357
chr19	36688176	36688460
chr19	36704882	36705066
chr19	36795440	36795640
chr19	38118188	38118431
chr19	38125342	38125522
chr19	41387320	41387500
chr19	42602493	42602738
chr19	43514076	43514256
chr19	43516476	43516705
chr19	43811483	43811694
chr19	44106845	44107117
chr19	44416343	44416639
chr19	44418093	44418277
chr19	44989862	44990055
chr19	46592825	46593063
chr1	153701508	153701688
chr1	153900590	153901458
chr1	154150447	154150869
chr1	155795028	155795263
chr1	155805616	155805796
chr1	157526734	157526963
chr1	160980691	160980921
chr1	161250597	161250832
chr1	164252661	164252850
chr1	166293068	166293362
chr1	171223880	171224070
chr1	174732913	174733158
chr1	174748698	174748882
chr1	178236099	178236279
chr1	178330155	178330335
chr1	179559416	179559596
chr1	179561088	179561311
chr1	180018309	180018578
chr1	180195169	180195349
chr1	180196605	180196785
chr1	180216802	180217088
chr1	181015289	181015482
chr1	182439662	182440116
chr1	184068573	184068753
chr1	184807997	184808187
chr1	191444586	191444849
chr1	191445409	191445622
chr1	193289157	193289345
chr1	194482683	194482934
chr10	7839613	7839910
chr10	11492073	11492274
chr10	19952945	19953125
chr10	37276015	37276199
chr10	42230751	42230979
chr10	43709363	43709548
chr10	43742331	43742572
chr10	58225224	58225413
chr10	60282662	60282908
chr10	63060408	63060686
chr19	46706866	46707046
chr19	46983269	46983452
chr19	47458092	47458378
chr19	54199507	54199732
chr19	55170577	55170834
chr19	58022029	58022236
chr19	58043586	58043832
chr19	58395825	58396234
chr19	60581470	60581695
chr2	10128676	10128915
chr2	11362985	11363241
chr2	11693408	11693627
chr2	11708557	11708820
chr2	24344543	24344842
chr2	24892336	24892641
chr2	25628721	25628979
chr2	26603206	26603493
chr2	27597957	27598187
chr2	27764423	27764603
chr2	30377799	30378001
chr2	30379132	30379371
chr2	31463460	31463671
chr2	32527632	32527883
chr2	33444543	33444818
chr2	36071704	36071884
chr2	59131185	59131365
chr2	60802865	60803100
chr2	60862954	60863134
chr2	65237517	65237792
chr2	68935786	68935978
chr2	69342684	69343134
chr2	69994409	69994616
chr2	70337169	70337536
chr2	75643417	75643661
chr10	63061247	63061466
chr10	66921208	66921581
chr10	67087437	67087724
chr10	67291178	67291358
chr10	68127657	68127843
chr10	68444425	68444708
chr10	68522203	68522409
chr10	69288187	69288367
chr10	71058908	71059088
chr10	75504860	75505194
chr10	75510476	75510746
chr10	75790020	75790204
chr10	76576870	76577130
chr10	77091555	77091931
chr10	77097409	77097619
chr10	77103773	77104032
chr10	77114000	77114190
chr10	77613446	77613691
chr10	78293628	78293870
chr10	80259896	80260076
chr10	80664626	80664855
chr10	80819451	80819787
chr10	81140932	81141112
chr10	81559297	81559499
chr10	83301807	83302029
chr10	87335297	87335499
chr10	94574872	94575127
chr10	95625396	95625576
chr10	99384774	99385056
chr10	111364367	111364548
chr10	111580831	111581011
chr10	111820117	111820303
chr10	115586603	115586788
chr10	122380082	122380326
chr10	122386793	122387026
chr10	123846716	123846979
chr10	127167840	127168152
chr10	127749250	127749563
chr10	127754895	127755132
chr10	127888669	127888959
chr10	127949689	127949875
chr2	92375349	92375771
chr2	92446728	92446939
chr2	101828348	101828647
chr2	103467145	103467482
chr2	103850216	103850445
chr2	117804755	117804948
chr2	118529378	118529727
chr2	122238200	122238393
chr2	122681547	122682225
chr2	126545409	126545596
chr2	132695759	132695991
chr2	132847726	132847908
chr2	148046946	148047234
chr2	152737864	152738053
chr2	152784642	152784884
chr2	153554632	153554918
chr2	157830730	157830959
chr2	158071222	158071597
chr2	158078092	158078285
chr2	158093362	158093562
chr2	160249823	160250036
chr2	160351159	160351411
chr2	162939693	162939902
chr2	164432873	164433053
chr2	164436806	164437091
chr2	165750172	165750355
chr2	165886673	165886894
chr2	166960912	166961110
chr2	167694263	167694470
chr2	167765088	167765268
chr2	167842596	167842804
chr2	167853337	167853722
chr2	167856223	167856492
chr2	168106795	168107044
chr2	172690945	172691228
chr10	128336266	128336743
chr10	128635758	128635960
chr10	130594806	130594990
chr11	3132105	3132387
chr11	3190227	3190512
chr11	3191316	3191580
chr11	3199428	3199683
chr11	5297165	5297405
chr11	5915068	5915291
chr11	5915906	5916086
chr11	6007403	6007789
chr11	7197447	7197727
chr11	16800644	16800860
chr11	17651491	17651720
chr11	22437986	22438197
chr11	23665313	23665554
chr11	23693292	23693487
chr11	31838595	31838816
chr11	35006902	35007167
chr11	35919925	35920205
chr11	35974729	35974947
chr11	46072727	46073029
chr11	46580546	46580769
chr11	50845982	50846256
chr11	51657139	51657439
chr11	51808704	51808920
chr11	51852216	51852486
chr11	51855039	51855426
chr11	51874270	51874474
chr11	53904214	53904452
chr11	57973791	57974021
chr11	57984042	57984292
chr11	57998911	57999262
chr11	58323166	58323346
chr11	60729383	60729647
chr11	60795741	60795971
chr11	60865040	60865233
chr11	62488036	62488335
chr11	67526804	67527043
chr11	69364975	69365231
chr11	75467731	75468018
chr11	75661514	75661694
chr11	77028325	77028591
chr11	77514822	77515041
chr11	77894267	77894449
chr11	78982109	78982414
chr11	79654528	79654723
chr11	79666638	79666843
chr11	79674213	79674393
chr11	79884879	79885090
chr11	80809899	80810165
chr2	173282218	173282448
chr2	177472233	177472445
chr2	179291076	179291466
chr2	180273031	180273221
chr3	10085445	10085636
chr3	10127593	10127773
chr3	21908938	21909180
chr3	27690145	27690361
chr3	28697766	28697950
chr3	28714479	28714708
chr3	31075928	31076108
chr3	31081089	31081323
chr3	31094498	31094799
chr3	52529304	52529493
chr3	60045112	60045336
chr3	60045649	60045876
chr3	84106116	84106296
chr3	85550457	85550645
chr3	88145141	88145321
chr3	89278209	89278444
chr3	89305685	89305865
chr3	89899168	89899393
chr3	89910113	89910390
chr3	95903996	95904245
chr3	98245978	98246214
chr3	98267229	98267494
chr3	101506901	101507501
chr3	101947346	101947541
chr3	104572038	104572234
chr11	84017185	84017369
chr11	85775601	85775879
chr11	86871902	86872128
chr11	87689497	87689742
chr11	87701069	87701303
chr11	89024379	89024626
chr11	90356704	90356978
chr11	90358132	90358318
chr11	90382454	90382690
chr11	90388117	90388385
chr11	94137751	94137991
chr11	94281807	94282120
chr11	94602101	94602364
chr11	97435841	97436050
chr11	97820916	97821137
chr11	98293235	98293453
chr11	98297071	98297288
chr11	98586147	98586327
chr11	98773709	98773998
chr11	98775454	98775730
chr11	98783323	98783651
chr11	98951582	98951788
chr11	98964859	98965076
chr11	99045397	99045890
chr11	99475076	99475345
chr11	100330978	100331170
chr11	100388688	100388868
chr11	100870375	100870666
chr11	101700583	101700809
chr11	101707136	101707354
chr11	102218856	102219185
chr11	102742233	102742576
chr11	102748500	102748704
chr11	106512114	106512323
chr11	106957264	106957475
chr11	107270662	107270899
chr11	109720830	109721033
chr11	110010974	110011154
chr11	110463011	110463413
chr11	113728177	113728435
chr11	115448156	115448391
chr11	115462289	115462471
chr11	117204727	117204958
chr11	117315391	117315624
chr11	117336204	117336728
chr11	117828932	117829195
chr11	117834194	117834415
chr11	118211800	118211982
chr11	118401937	118402193
chr11	119133893	119134280
chr11	119188417	119188627
chr11	119945463	119945684
chr11	120184826	120185258
chr11	120262164	120262379
chr11	120680144	120680335
chr12	7950343	7950526
chr3	104601747	104602012
chr3	106496009	106496228
chr3	115748366	115748591
chr3	121172004	121172232
chr3	121187596	121187794
chr3	121425800	121426080
chr3	122313004	122313205
chr3	129887880	129888131
chr3	131283279	131283515
chr3	131312500	131312716
chr3	133748818	133749006
chr3	145761945	145762125
chr3	146580188	146580553
chr3	146595704	146595891
chr3	149437782	149437962
chr3	153947295	153947638
chr3	155274603	155274805
chr4	6239067	6239380
chr4	6246167	6246408
chr4	6275614	6275955
chr4	6937173	6937564
chr4	11609364	11609668
chr4	15938237	15938490
chr4	15944643	15944931
chr4	32246802	32247094
chr4	32571520	32571736
chr4	33261285	33261513
chr4	40181762	40181978
chr4	40847244	40847488
chr4	40864418	40864619
chr4	49179559	49179833
chr4	49338146	49338357
chr4	49408185	49408406
chr4	53009965	53010164
chr4	53384870	53385109
chr4	53595449	53595742
chr4	55339553	55339763
chr4	56933249	56933509
chr4	57142035	57142277
chr4	60299067	60299276
chr4	61597971	61598158
chr4	61602340	61602541
chr12	12793431	12793709
chr12	13002900	13003139
chr12	16158007	16158205
chr12	17469843	17470152
chr12	24642407	24642631
chr12	25140349	25140584
chr12	32768378	32768642
chr12	41044575	41044874
chr12	44065274	44065463
chr12	52446615	52446863
chr12	70233725	70233924
chr12	71836436	71836709
chr12	72285999	72286204
chr12	76535440	76535632
chr12	79998898	79999078
chr12	80218388	80218800
chr12	81950129	81950402
chr12	82192598	82192794
chr12	84038661	84038936
chr12	84052657	84052942
chr12	84174544	84174866
chr12	84399800	84399983
chr12	91694766	91694993
chr12	91696367	91696570
chr12	99097337	99097577
chr12	99426262	99426444
chr12	102271623	102271828
chr12	102682216	102682418
chr12	103655712	103655924
chr12	103660091	103660438
chr12	103662158	103662362
chr12	103901009	103901239
chr12	104106921	104107214
chr12	104841425	104841767
chr12	104858807	104859004
chr12	110206901	110207155
chr12	110220568	110220781
chr12	110244674	110244890
chr12	110871381	110871561
chr4	62518784	62519002
chr4	63232640	63232832
chr4	63236311	63236659
chr4	80915253	80915446
chr4	82393099	82393279
chr4	82404364	82404563
chr4	86436389	86436644
chr4	86671814	86672078
chr4	86897429	86897693
chr4	89136557	89136737
chr4	96665014	96665380
chr4	97820953	97821177
chr4	98509013	98509193
chr4	101674865	101675207
chr4	104913782	104913979
chr4	105170420	105170728
chr4	105187932	105188153
chr4	105202599	105202779
chr4	106778482	106778779
chr4	106921895	106922207
chr4	107157146	107157329
chr4	107160275	107160517
chr4	115564558	115564863
chr4	118123126	118123322
chr4	118356782	118357015
chr4	121023908	121024148
chr4	126360063	126360268
chr4	129913703	129913971
chr4	130715226	130715408
chr4	133286685	133286973
chr4	133569354	133569674
chr4	134489935	134490283
chr4	135788487	135788667
chr4	137768988	137769180
chr4	138065887	138066112
chr4	138976136	138976430
chr4	139299074	139299342
chr4	139387146	139387347
chr4	139587521	139587824
chr4	140532414	140532624
chr4	140617479	140617703
chr4	140860351	140860667
chr12	112587543	112587723
chr12	113141141	113141382
chr12	117725058	117725249
chr12	118186188	118186368
chr13	3891682	3892049
chr13	24327532	24327813
chr13	24880248	24880481
chr13	32824394	32824782
chr13	34045895	34046075
chr13	34254863	34255057
chr13	34734739	34734971
chr13	35067161	35067358
chr13	36466721	36466911
chr13	37625916	37626096
chr13	37632877	37633113
chr13	37877292	37877550
chr13	38526206	38526502
chr13	39664634	39664847
chr13	41236051	41236305
chr13	44339330	44339584
chr13	44409462	44409645
chr13	45903831	45904101
chr13	47050036	47050279
chr13	52025605	52025899
chr13	52196996	52197176
chr13	52820001	52820240
chr13	54425266	54425515
chr13	56438532	56438818
chr13	60736541	60736762
chr13	63952110	63952373
chr13	70590280	70590716
chr13	81335370	81335584
chr13	95855582	95855828
chr13	95859381	95859593
chr13	96742942	96743219
chr13	97375668	97375951
chr13	98695630	98695817
chr13	101524904	101525092
chr13	111856326	111856523
chr13	111936419	111936695
chr13	112058256	112058503
chr4	141331532	141331777
chr4	141332333	141332615
chr4	144957862	144958042
chr4	144961782	144962027
chr4	145074373	145074609
chr4	145218008	145218276
chr4	149081602	149082003
chr4	149796829	149797208
chr4	150020078	150020292
chr4	150221370	150221572
chr4	150707607	150707827
chr4	150746138	150746336
chr4	150755489	150755734
chr4	152013245	152013447
chr4	155206003	155206196
chr4	155217268	155217571
chr4	155221789	155222003
chr5	8899702	8899887
chr5	8928550	8928777
chr5	11477540	11477738
chr5	25155440	25155654
chr5	28055559	28055815
chr5	28412353	28412541
chr5	30152077	30152424
chr5	30925304	30925500
chr5	33210572	33210857
chr5	35673209	35673389
chr5	36729136	36729340
chr5	38480468	38480704
chr5	43051053	43051325
chr5	44239627	44239964
chr5	44241748	44241985
chr5	44244944	44245219
chr5	52913862	52914067
chr5	54356249	54356578
chr5	63936744	63937074
chr5	64325952	64326186
chr5	64326372	64326715
chr5	64579773	64580069
chr5	64744609	64744803
chr5	64753234	64753576
chr5	65354140	65354341
chr5	66052767	66053013
chr5	66079418	66079633
chr5	72384634	72384821
chr5	72412090	72412270
chr5	72918156	72918378
chr5	81568853	81569115
chr5	89032673	89033056
chr13	114060335	114060564
chr13	119598169	119598354
chr13	119599807	119600047
chr13	119600258	119600456
chr13	119602516	119603022
chr13	120321433	120321674
chr14	8036100	8036290
chr14	8327191	8327656
chr14	12104327	12104612
chr14	17845898	17846140
chr14	17899974	17900202
chr14	25476543	25476741
chr14	25496199	25496379
chr14	25508606	25509049
chr14	25523310	25523496
chr14	25537384	25537577
chr14	30944377	30944626
chr14	31645279	31645459
chr14	34274222	34274473
chr14	41102319	41102499
chr14	45477886	45478066
chr14	48509259	48509484
chr14	51912420	51912699
chr14	51929359	51929691
chr14	55079612	55079800
chr14	55092116	55092332
chr14	55567620	55567910
chr14	57089234	57089519
chr14	57104687	57104981
chr14	59533004	59533288
chr14	61124873	61125053
chr14	63150050	63150270
chr14	63212248	63212524
chr14	64632403	64632683
chr14	70341473	70341822
chr14	70506273	70506605
chr14	70515668	70515908
chr14	73172371	73172578
chr14	73385706	73385905
chr5	91484289	91484631
chr5	92204179	92204359
chr5	92458823	92459060
chr5	99286638	99286828
chr5	99354656	99354836
chr5	105346611	105346798
chr5	105758106	105758302
chr5	107838985	107839231
chr5	117981009	117981332
chr5	117986380	117986791
chr5	121584196	121584445
chr5	121591803	121592105
chr5	121699958	121700160
chr5	121711035	121711388
chr5	122800391	122800830
chr5	122937055	122937312
chr5	123181652	123181926
chr5	123186013	123186243
chr5	124026003	124026250
chr5	124605107	124605494
chr5	125249208	125249419
chr5	125313325	125313505
chr5	125324086	125324345
chr5	125491042	125491381
chr5	125495661	125495857
chr5	127610948	127611174
chr5	130043986	130044166
chr5	134423982	134424269
chr5	134437486	134437678
chr5	134540946	134541206
chr5	134992690	134992874
chr5	135008895	135009079
chr5	135016315	135016512
chr5	135032694	135032874
chr5	135642924	135643263
chr5	135678615	135678799
chr5	135690571	135690805
chr5	137072327	137072680
chr5	137674809	137675021
chr5	137974774	137974954
chr5	140104993	140105255
chr5	140206827	140207029
chr14	86198931	86199113
chr14	100228165	100228407
chr14	100324451	100324631
chr14	118714414	118714776
chr14	118716473	118716673
chr14	122719881	122720223
chr15	3449592	3449839
chr15	7143818	7144037
chr15	9114613	9114903
chr15	10223766	10223946
chr15	31564150	31564362
chr15	34052261	34052505
chr15	34514111	34514310
chr15	36431972	36432200
chr15	38567442	38567897
chr15	39859985	39860190
chr15	55224954	55225205
chr15	57466183	57466368
chr15	59784402	59784612
chr15	62328301	62328583
chr15	62345994	62346303
chr15	62712513	62712736
chr15	75314489	75314759
chr15	77382446	77382716
chr15	79323367	79323645
chr15	79388288	79388468
chr15	79390470	79390650
chr15	81835610	81835862
chr15	81845631	81845977
chr15	82765994	82766252
chr15	82794265	82794579
chr15	84196499	84196917
chr15	85731950	85732140
chr15	85742679	85742936
chr15	86175308	86175488
chr15	88827847	88828221
chr15	88852006	88852197
chr1	9631586	9631806
chr1	36066292	36066496
chr1	37026081	37026322
chr1	37057315	37057544
chr15	88922080	88922260
chr15	89375202	89375582
chr15	89376078	89376403
chr15	95838612	95838868
chr15	97036048	97036249
chr15	97286826	97287027
chr15	98610053	98610322
chr15	99393852	99394118
chr15	99717674	99717868
chr15	99835261	99835623
chr15	99865676	99865923
chr15	102100569	102100814
chr16	4370254	4370454
chr16	4377747	4377969
chr16	4702747	4702940
chr16	10973944	10974312
chr16	13338214	13338422
chr16	21781308	21781574
chr16	21818675	21818955
chr16	21825724	21826037
chr16	23191599	23191799
chr16	23337350	23337653
chr16	23996405	23996636
chr16	24199424	24199616
chr16	28781710	28781906
chr16	28880833	28881013
chr16	29989349	29989544
chr16	30036140	30036373
chr16	30397273	30397481
chr16	31494146	31494326
chr16	32685464	32685713
chr16	32728868	32729053
chr16	35932773	35933031
chr16	38288952	38289221
chr16	45926903	45927083
chr16	52145744	52145960
chr16	76242916	76243130
chr16	92609695	92609891
chr16	93822804	93823079
chr16	93860843	93861023
chr16	95855329	95855546
chr16	97594260	97594440
chr1	38242568	38242917
chr1	40163422	40163717
chr1	41559271	41559577
chr1	45905308	45905507
chr1	45920687	45920994
chr1	58614551	58614745
chr1	58615243	58615458
chr1	62723990	62724184
chr1	62823617	62824114
chr1	62827380	62827604
chr1	65173802	65174038
chr1	65177533	65177841
chr1	71634556	71634887
chr1	72173375	72173663
chr1	74043705	74044031
chr1	74069931	74070296
chr1	74721673	74722114
chr1	76919618	76919825
chr1	78510894	78511163
chr1	82168253	82168433
chr1	82183917	82184195
chr1	86056307	86056505
chr1	88406959	88407139
chr1	93132845	93133025
chr1	120270230	120270425
chr1	121329447	121329632
chr1	132333967	132334147
chr1	136686572	136686789
chr1	138619051	138619323
chr1	140406904	140407168
chr1	151124055	151124240
chr5	140823496	140823724
chr5	141382432	141382689
chr5	148740999	148741208
chr5	150176388	150176568
chr5	150232231	150232584
chr5	150583742	150583997
chr5	150599245	150599659
chr5	151078007	151078232
chr6	13287894	13288076
chr6	16697288	16697557
chr6	17503842	17504025
chr6	23129291	23129484
chr6	23147261	23147488
chr6	31090900	31091156
chr6	34495386	34495566
chr6	35303365	35303734
chr6	41482584	41482856
chr6	48548396	48548578
chr6	48594506	48594830
chr6	48901642	48901851
chr6	49159946	49160188
chr6	51680273	51680505
chr6	53496480	53496747
chr6	53995662	53995842
chr6	54502725	54503011
chr6	67014949	67015134
chr6	72567693	72567897
chr6	73223161	73223366
chr6	84140028	84140218
chr6	85853477	85853728
chr6	87809779	87809980
chr6	87866316	87866516
chr6	90450860	90451040
chr6	90466094	90466334
chr6	90508159	90508434
chr6	90514895	90515172
chr6	91719151	91719355
chr6	94389795	94390018
chr6	95713280	95713539
chr6	95716528	95716741
chr6	97265313	97265493
chr6	97269630	97269811
chr6	108430048	108430228
chr6	112496486	112496666
chr6	116073042	116073234
chr6	119395554	119395737
chr6	119399514	119399697
chr6	121177521	121177772
chr6	124694249	124694554
chr6	134703196	134703425
chr6	137466384	137466565
chr6	139877810	139878018
chr6	142881065	142881256
chr6	144197374	144197557
chr6	144709658	144709893
chr6	144967611	144967845
chr6	146347636	146347844
chr6	149119007	149119231
chr7	3228415	3228629
chr7	3609147	3609327
chr7	14307706	14307908
chr7	16608266	16608460
chr7	19669385	19669651
chr7	19699077	19699292
chr7	19817786	19818021
chr7	22771250	22771531
chr7	22793757	22794095
chr7	24574362	24574649
chr7	26139660	26139840
chr7	26783309	26783547
chr7	26952644	26952892
chr7	28383200	28383391
chr7	31055990	31056178
chr7	35150152	35150346
chr7	45493080	45493269
chr7	45610855	45611035
chr7	45705038	45705226
chr7	92821123	92821372
chr8	70634258	70634476
chr8	86598891	86599176
chr8	90832978	90833200
chr8	105138652	105138841
chr9	57017718	57017967
chr17	84693785	84694084
chr18	74958236	74958488
chr18	75666130	75666382
chr19	34496286	34496665
chr1	154251302	154251500
chr1	193311704	193311910
chr2	72179689	72180138
chr11	3196232	3196788
chr11	77783110	77783413
chr11	89003143	89003323
chr11	102241159	102241574
chr11	112720586	112720868
chr11	115432957	115433194
chr3	121874633	121874879
chr3	142711441	142711640
chr3	146591211	146591505
chr12	84008310	84008636
chr12	108852689	108853161
chr12	112094694	112094874
chr4	132491816	132492084
chr13	32827265	32827467
chr13	36460464	36460726
chr13	93428681	93428871
chr14	76828910	76829147
chr16	30013088	30013392
chr6	57537934	57538219
chr6	72162167	72162426
chr6	90475904	90476182
chr6	95717218	95717449
chr7	109600794	109601094
chr7	143042283	143042522
chr8	11009739	11009946
chr8	11530796	11531040
chr8	14244922	14245409
chr8	46875973	46876209
chr8	70193208	70193511
chr8	109986407	109986670
chr8	124755551	124755763
chr8	128357480	128357806
chr9	3036560	3036900
chr9	58105710	58106067
chr9	78030753	78031205
chr17	4868088	4868369
chr17	13551811	13552002
chrUn_GL456370	12880	13515
chr17	29156919	29157184
chrUn_JH584304	1879	2093
chr17	31862179	31862468
chrUn_JH584304	34879	35279
chrUn_JH584304	37064	37643
chrUn_JH584304	40543	40838
chrUn_JH584304	44131	44388
chr17	56108668	56108995
chr18	65103111	65103431
chr1	161378659	161378961
chr1	170496273	170496662
chr1	180229808	180230217
chr1	191420321	191420622
chr1	195241613	195241813
chr19	56531371	56531565
chr2	70647782	70648035
chr10	94148031	94148348
chr10	123843624	123843947
chr2	173146840	173147095
chr11	3184583	3185156
chr11	5919583	5919860
chr11	54006982	54007209
chr3	57344330	57344706
chr3	65365255	65365459
chr3	73673361	73673670
chr3	88149222	88149427
chr3	98280206	98280442
chr11	94389094	94389327
chr11	101391192	101391524
chr11	115832478	115832897
chr11	116209277	116209553
chr12	8831114	8831310
chr3	104573632	104573911
chr4	34901216	34901460
chr4	35096967	35097201
chr12	13724535	13724783
chr12	21568543	21568827
chr12	28898518	28898807
chr12	35313258	35313511
chr12	103150321	103150568
chr12	117721917	117722164
chr13	24330273	24330528
chr5	3453981	3454176
chr5	42989320	42989558
chr14	27341091	27341355
chr5	111675382	111675762
chr5	117121551	117121921
chr5	135118718	135119006
chr14	121298504	121298872
chr15	10623673	10624193
chr15	77203697	77203921
chr15	84156011	84156461
chr15	85774438	85774660
chr1	9638753	9639017
chr16	38899044	38899328
chr1	39192767	39193022
chr1	72809431	72809712
chr1	74069502	74069834
chr1	93128227	93128505
chr6	55324354	55324637
chr6	72058409	72058725
chr6	99974457	99974725
chr6	100144094	100144357
chr6	142303324	142303807
chr7	14522654	14523008
chr7	73577816	73578140
chr7	142679284	142679620
chr9	53601518	53601833
chr9	74656461	74656807
chr9	119342708	119343039
chr18	65095624	65095971
chr18	81192190	81192541
chr19	52264600	52265018
chr10	87329607	87329846
chr2	167416145	167416414
chr11	7192694	7193076
chr11	7194511	7194868
chr11	79771574	79771825
chr3	145789195	145789452
chr12	17441483	17441740
chr4	101694575	101694924
chr4	115555524	115555794
chr13	34994256	34994584
chr13	93711279	93711589
chr5	28031658	28032095
chr14	78848929	78849289
chr6	5496308	5496699
chr6	23144026	23144318
chr6	85864960	85865287
chr6	134601685	134601997
chrX	135053833	135054097
chrX	166478720	166479029
chrX	170735971	170736198
chr1	184675625	184675818
chr1	185456486	185456697
chr1	194361392	194361668
chr10	3116280	3116494
chr10	21295630	21295876
chr10	21444375	21444727
chr10	21609666	21609877
chr10	24948496	24948719
chr10	26855986	26856408
chr10	37272083	37272306
chr10	37480443	37480649
chr10	60278062	60278291
chr10	75501848	75502096
chr10	75837422	75837665
chr10	80766524	80766806
chr10	80966325	80966563
chr10	85190035	85190223
chr10	87885574	87885820
chr10	89458763	89458986
chr10	89647049	89647248
chr10	89722315	89722562
chr10	92135584	92135825
chr10	92146221	92146462
chr10	95683058	95683269
chr10	96686236	96686655
chr10	108619293	108619481
chr10	121488714	121488977
chr10	125494593	125494915
chr10	127520895	127521089
chr10	127763911	127764231
chr10	127945626	127945820
chr11	3199111	3199394
chr11	20829335	20829525
chr11	29613264	29613504
chr11	45888580	45888939
chr11	51653138	51653328
chr11	53446219	53446427
chr11	55168556	55168744
chr11	61236144	61236336
chr11	69417950	69418161
chr11	75462917	75463174
chr11	86962048	86962274
chr11	88863951	88864139
chr11	88909606	88909870
chr11	90240766	90241045
chr11	100391120	100391328
chr11	101364507	101364697
chr1	21240285	21240538
chr1	39434382	39434570
chr1	40175908	40176098
chr11	101770284	101770548
chr11	102749821	102750027
chr11	108307195	108307469
chr11	109477823	109478232
chr11	116621212	116621443
chr11	117284720	117285021
chr11	120529030	120529319
chr12	12800168	12800357
chr12	21142930	21143187
chr12	24593188	24593376
chr12	32693703	32693925
chr12	35663168	35663384
chr12	73779369	73779578
chr12	73884150	73884338
chr12	79541668	79541886
chr12	80844152	80844371
chr12	84009232	84009420
chr12	84053174	84053362
chr12	86888215	86888406
chr12	86889372	86889649
chr12	87154623	87154827
chr12	91638612	91638854
chr12	103679974	103680177
chr12	104338276	104338484
chr12	109972443	109972631
chr12	118367459	118367671
chr13	23868867	23869055
chr13	28532241	28532554
chr13	31309186	31309378
chr13	31481539	31481727
chr13	32825039	32825275
chr13	34272373	34272561
chr13	34462208	34462555
chr13	37460397	37460648
chr13	41403948	41404148
chr13	42368032	42368244
chr13	47200316	47200569
chr13	47247427	47247660
chr13	51866194	51866382
chr13	52981264	52981459
chr13	56434337	56434525
chr13	75798967	75799165
chr13	101635839	101636120
chr13	101916338	101916558
chr13	102625545	102625733
chr14	20205846	20206087
chr2	75999866	76000054
chr2	79969644	79969898
chr2	110314818	110315017
chr2	122789197	122789385
chr2	132654913	132655123
chr2	155241030	155241250
chr2	155373968	155374156
chr2	156869096	156869316
chr2	158080807	158080995
chr2	162972852	162973098
chr2	163580414	163580602
chr2	164454979	164455167
chr2	164458637	164458866
chr2	167852616	167852856
chr2	167860641	167860829
chr3	8245267	8245466
chr3	10084134	10084441
chr3	19201293	19201512
chr14	34358376	34358564
chr14	47196840	47197034
chr14	51008283	51008506
chr14	69152550	69152794
chr14	70509031	70509245
chr14	73374418	73374623
chr14	76822990	76823222
chr14	124512095	124512283
chr15	25915101	25915373
chr15	25940671	25940859
chr15	27630922	27631183
chr15	31571144	31571473
chr15	37519176	37519502
chr15	38440685	38440909
chr15	38568347	38568637
chr15	55938537	55938747
chr15	58999381	58999705
chr15	77377493	77377788
chr15	82184505	82184996
chr15	82707471	82707659
chr3	28722577	28722833
chr3	31123186	31123374
chr3	55146614	55146858
chr3	83022874	83023064
chr3	83049820	83050008
chr3	84214510	84214806
chr3	89391889	89392087
chr3	96576391	96576647
chr3	106545040	106545232
chr3	107766881	107767076
chr3	115793538	115793746
chr3	118478137	118478325
chr3	118491863	118492105
chr3	121185262	121185516
chr3	121707212	121707498
chr3	121880400	121880599
chr3	138227163	138227351
chr3	138241483	138241683
chr3	138375192	138375440
chr3	144286285	144286513
chr3	153948269	153948500
chr4	3083321	3083813
chr4	8734077	8734333
chr4	9082144	9082332
chr15	82708149	82708408
chr15	85720397	85720713
chr15	88831481	88831669
chr15	91179990	91180245
chr15	97028779	97029131
chr15	99711578	99711799
chr15	102016940	102017169
chr16	5135834	5136029
chr16	13678824	13679018
chr16	23511371	23511647
chr16	24090213	24090401
chr16	29992119	29992307
chr16	30064088	30064276
chr16	30412767	30412995
chr16	30796219	30796407
chr16	35455813	35456023
chr16	38282714	38283011
chr16	38285957	38286145
chr16	44061044	44061232
chr16	93324980	93325169
chr16	93354074	93354262
chr16	94449659	94449935
chr16	94693993	94694253
chr4	41745155	41745343
chr4	45411359	45411674
chr4	45461731	45462059
chr4	46886044	46886232
chr4	53413951	53414197
chr4	59331085	59331302
chr4	61446158	61446506
chr4	61791682	61791884
chr4	61796531	61796733
chr4	63257397	63257594
chr4	72061002	72061263
chr4	99102881	99103123
chr4	100274197	100274385
chr4	108066695	108066942
chr4	108126454	108126697
chr4	116016976	116017164
chr4	126257131	126257351
chr4	128983735	128983977
chr4	130640474	130640662
chr4	131897875	131898087
chr4	133333318	133333561
chr4	134160754	134161023
chr4	135752750	135753041
chr17	12378027	12378345
chr17	12792574	12792828
chr17	12925085	12925447
chr17	13590969	13591179
chr17	24821815	24822003
chr17	31851995	31852221
chr17	32503180	32503423
chr17	34808780	34809048
chr17	45598354	45598542
chr17	45994554	45994769
chr17	47464477	47464775
chr17	47473064	47473297
chr17	56102704	56103202
chr17	56120013	56120201
chr17	57230866	57231073
chr17	79918507	79918725
chr17	87263595	87263783
chr18	9796397	9796595
chr18	10413668	10413922
chr18	12195866	12196143
chr18	12647925	12648142
chr18	16791349	16791537
chr4	141741929	141742213
chr4	147379195	147379383
chr4	149780604	149780792
chr4	150859037	150859225
chr4	150860050	150860247
chr4	150863040	150863511
chr5	43032195	43032404
chr5	52992306	52992515
chr5	53965670	53965919
chr5	65086643	65086831
chr5	65356849	65357219
chr5	65367945	65368133
chr5	66098291	66098479
chr5	73482502	73482766
chr5	86735911	86736099
chr5	87601145	87601388
chr5	88929830	88930018
chr5	90439303	90439565
chr5	90467698	90468132
chr5	90471959	90472147
chr5	99340738	99340926
chr5	111469675	111470047
chr5	113138095	113138328
chr5	114146133	114146357
chr18	54931740	54932055
chr18	60606810	60607268
chr18	61373917	61374160
chr18	64350646	64350901
chr18	64632342	64632530
chr18	74935757	74936009
chr18	84903310	84903499
chr19	3845923	3846132
chr19	5822507	5822886
chr19	5824270	5824803
chr19	5837735	5838314
chr19	6937939	6938196
chr19	10149388	10149582
chr19	10188420	10188695
chr19	17311110	17311349
chr19	29128322	29128510
chr19	31884716	31884922
chr19	32626750	32627110
chr19	34532391	34532611
chr19	34712077	34712367
chr19	34849458	34849679
chr19	34881193	34881505
chr5	120468409	120468613
chr5	120561060	120561278
chr5	123941364	123941552
chr5	124004827	124005057
chr5	125053227	125053415
chr5	135640315	135640700
chr5	135646095	135646372
chr5	136557354	136557652
chr5	144254591	144254787
chr5	144287876	144288065
chr5	145598001	145598241
chr5	145635329	145635517
chr5	145911774	145911982
chr5	146009582	146009829
chr5	146021243	146021431
chr5	151142415	151142770
chr6	29748021	29748226
chr6	42222451	42222640
chr6	50566769	50567018
chr6	57541071	57541375
chr6	58951635	58951830
chr6	71236112	71236300
chr6	72161101	72161299
chr6	72227819	72228221
chr6	72460445	72460758
chr19	41339528	41339760
chr19	43463837	43464076
chr19	43999210	43999415
chr19	44004341	44004616
chr19	46673187	46673375
chr19	46980993	46981207
chr19	47406690	47406889
chr19	53780824	53781068
chr19	55108040	55108228
chr19	55251760	55252009
chr19	59071584	59071817
chr19	60795393	60795617
chr1_GL456212_random	150440	150628
chr2	3641261	3641545
chr2	25478407	25478614
chr2	26556753	26556945
chr2	27596380	27596568
chr2	31459340	31459642
chr2	32424120	32424308
chr2	38486048	38486236
chr2	52613941	52614153
chr2	58747855	58748083
chr2	58754785	58755008
chr2	68902577	68902793
chr2	72156577	72156787
chr6	85863236	85863433
chr6	90306687	90306907
chr6	90509194	90509427
chr6	99175512	99175700
chr6	103314543	103314789
chr6	108791554	108791758
chr6	113668545	113668750
chr6	121311101	121311354
chr6	122625145	122625411
chr6	128533393	128533589
chr6	140570268	140570521
chr6	143487111	143487346
chr6	144201453	144201862
chr6	147833600	147833788
chr7	6244457	6244695
chr7	19843205	19843393
chr7	22838500	22838688
chr7	22859369	22859560
chr7	22869650	22869838
chr7	26019938	26020166
chr7	70524336	70524571
chr7	80195974	80196257
chr7	81311335	81311523
chr7	81688449	81688720
chr7	89326915	89327103
chr7	90040576	90040871
chr7	90048752	90049089
chr7	92819648	92819862
chr7	98357656	98357845
chr7	98358139	98358378
chr7	99100671	99100881
chr7	99161600	99161887
chr7	113962209	113962412
chr7	114292575	114292763
chr7	115625380	115625571
chr7	119748927	119749150
chr7	119847419	119847680
chr7	126816590	126816824
chr7	132617138	132617331
chr7	140763505	140763693
chr7	140772358	140772641
chr7	140914168	140914357
chr7	143751335	143751765
chr7	145043491	145043742
chr8	10899752	10899972
chr8	12720804	12720992
chr8	23193805	23194083
chr8	24428588	24428794
chr8	33981075	33981283
chr8	40892037	40892264
chr8	41219808	41219996
chr8	70197682	70197870
chr8	86501297	86501562
chr8	104888389	104888581
chr8	109584889	109585123
chr8	114117484	114117729
chr8	115983337	115983658
chr8	117355222	117355410
chr8	120441752	120441943
chr8	120547586	120547774
chr8	125572475	125572663
chr8	126728291	126728564
chr8	127136857	127137054
chr9	20804461	20804650
chr9	43755953	43756200
chr9	48800682	48800917
chr9	61813345	61813554
chr9	70827906	70828181
chr9	103894512	103894791
chr9	106236154	106236440
chr9	108690140	108690374
chr9	115400595	115400783
chr9	119358159	119358347
chrUn_JH584304	3576	3840
chrUn_JH584304	5561	5806
chrUn_JH584304	7133	7367
chrUn_JH584304	12790	13039
chrUn_JH584304	20222	20564
chrUn_JH584304	25203	25446
chrUn_JH584304	43189	43451
chrUn_JH584304	63977	64259
chrX	31193969	31194185
chrX	60315948	60316167
chrX	103709777	103710055
chrX	103722529	103722720
chrX	103734137	103734325
chrX	126695476	126695698
chr1	50682968	50683156
chr1	58029708	58029961
chr1	58101670	58101899
chr1	59174548	59174850
chr1	62725148	62725429
chr1	71938724	71938932
chr1	84273004	84273264
chr1	86595410	86595686
chr1	88013772	88013992
chr1	105908357	105908840
chr1	120100566	120100755
chr1	156506010	156506236
chr1	157525861	157526064
chr1	165421384	165421670
chr1	171212936	171213139
chr1	178318299	178318547
chr10	3109943	3110417
chr11	53422968	53423350
chr14	25509444	25509683
chr15	23234536	23234745
chr15	59786803	59787029
chr15	76306055	76306404
chr3	116950714	116951058
chr4	141729341	141729622
chr5	62444530	62444725
chr18	46604334	46604573
chr18	50128747	50129004
chr19	57197274	57197596
chr7	59768638	59768916
chr8	116352729	116353014
chrUn_JH584304	24661	24918
chr1	74192728	74193028
chr1	191640195	191640416
chr11	50642664	50642885
chr13	16291765	16291978
chr2	72880100	72880293
chr14	56620459	56620783
chr14	65375719	65376048
chr3	52501668	52501985
chr3	131271250	131271534
chr15	97041291	97041551
chr4	32245703	32245966
chr4	61693049	61693294
chr17	86528031	86528284
chr5	90468246	90468464
chr5	103963047	103963310
chr18	65249161	65250385
chr2	32413093	32413414
chr7	3230464	3230652
chr7	19681406	19681664
chr8	40887161	40887391
chr8	89279907	89280227
chrUn_JH584304	31285	31864
chr1	67116624	67116945
chr1	133329049	133329269
chr16	34972594	34972843
chr4	150865994	150867546
chrX	160413031	160413248
chr1	181009729	181010141
chr1	182506272	182506620
chr1	182957136	182957421
chr1	184811053	184811410
chr1	190130961	190131194
chr1	190204550	190204952
chr1	191254533	191254870
chr1	191413712	191414253
chr1	191420983	191421288
chr1	193274368	193274722
chr1	193287609	193287965
chr1	193290009	193290332
chr1	193326148	193326679
chr10	20186904	20187170
chr10	22001689	22001914
chr10	23923998	23924256
chr10	39625886	39626298
chr10	59774171	59774495
chr10	61665247	61665496
chr10	75935050	75935308
chr10	77022520	77022859
chr10	80332248	80332512
chr10	80959021	80959390
chr10	80962749	80963054
chr10	80986765	80987095
chr10	81411964	81412324
chr10	84811263	84811578
chr10	87051770	87052098
chr10	88507813	88508145
chr10	89636932	89637355
chr10	93536420	93536802
chr10	95773456	95774072
chr10	99211642	99211865
chr10	99232940	99233159
chr10	99270484	99270798
chr10	104423151	104423445
chr10	118700153	118700447
chr10	118749835	118750208
chr10	118753127	118753350
chr10	118765817	118766148
chr10	121486365	121486773
chr10	122515774	122516095
chr10	125270321	125270663
chr10	125490296	125490587
chr10	127351972	127352553
chr10	127893662	127894031
chr10	128253661	128254128
chr10	128268416	128268707
chr10	128960978	128961262
chr11	3186871	3187306
chr11	4031224	4031649
chr11	4116861	4117119
chr11	29808448	29808781
chr11	35750550	35750915
chr11	35951212	35952009
chr11	43903486	43903796
chr11	51759269	51759595
chr11	51768428	51768770
chr11	57956083	57956410
chr11	60034987	60035284
chr11	60036778	60037216
chr11	61271549	61271950
chr11	62558935	62559261
chr11	63861988	63862501
chr11	67515544	67515825
chr11	74650263	74650572
chr11	75443695	75444110
chr11	75462475	75462851
chr11	76708094	76708544
chr11	82888650	82888954
chr11	90363894	90364156
chr11	95821443	95821859
chr11	97449562	97449863
chr11	97607303	97607693
chr11	98297886	98298146
chr11	100315522	100315811
chr11	101362280	101362696
chr11	101367396	101367881
chr1	31016094	31016385
chr1	31033959	31034283
chr1	31073103	31073449
chr1	40156172	40156470
chr11	109485499	109485840
chr11	109488032	109488262
chr11	109706044	109706363
chr11	113730835	113731172
chr11	116218260	116218567
chr11	119947476	119947819
chr11	120510063	120510319
chr11	120630569	120630919
chr12	12814709	12815064
chr12	15653353	15653820
chr12	16618468	16618795
chr12	16630505	16630777
chr12	33311758	33312068
chr12	35283924	35284397
chr12	35667727	35667949
chr12	55473830	55474270
chr12	71864224	71864600
chr12	73481166	73481558
chr12	79531813	79532362
chr12	80103431	80103887
chr12	81188484	81188773
chr12	81189676	81190060
chr12	84042426	84042689
chr12	84943043	84943282
chr12	85766397	85766646
chr12	86250180	86250491
chr12	103657178	103657480
chr12	103659287	103659499
chr12	104336943	104337262
chr12	104386047	104386396
chr12	110154333	110154824
chr12	110224266	110224525
chr12	113142125	113142459
chr12	116772160	116772440
chr13	4514820	4515137
chr13	9057268	9057611
chr13	34550588	34550851
chr13	34738056	34738315
chr13	37537898	37538154
chr13	37761636	37762056
chr13	37940464	37940933
chr13	52976231	52976539
chr13	62908160	62908481
chr13	80885609	80886369
chr13	81367806	81368134
chr13	81368954	81369331
chr13	93639748	93640074
chr13	104037654	104037932
chr13	104038827	104039221
chr13	104493582	104493859
chr13	104641029	104641420
chr13	112067336	112067680
chr13	119712984	119713448
chr14	8244146	8244538
chr14	8259282	8259615
chr14	25208278	25208726
chr14	25451722	25452209
chr14	25489375	25489731
chr14	25493726	25494169
chr14	25540238	25540524
chr14	27297030	27297346
chr14	30010000	30010508
chr14	30012158	30012499
chr14	30553287	30553533
chr14	30869339	30869590
chr14	30944787	30945143
chr14	31641402	31642031
chr2	86070207	86070569
chr2	103797073	103797593
chr2	128179953	128180313
chr2	132092733	132093055
chr2	144009504	144009873
chr2	146586439	146586729
chr2	147944207	147944521
chr2	151925673	151926191
chr2	154601341	154601624
chr2	155052659	155053017
chr2	158113639	158114315
chr2	158305961	158306536
chr2	160246425	160246688
chr2	160332653	160333021
chr2	160339675	160339968
chr2	162984379	162984671
chr2	163095802	163096095
chr2	163539279	163539876
chr2	163595898	163596892
chr2	164444759	164445085
chr2	167828375	167828637
chr2	167851613	167851923
chr2	167856917	167857192
chr2	172580631	172581123
chr3	14755667	14755960
chr3	22076123	22076942
chr14	34357734	34358251
chr14	34620737	34621015
chr14	45550253	45550614
chr14	55153089	55153375
chr14	64193941	64194214
chr14	65380519	65380718
chr14	65890253	65890924
chr14	70208212	70208486
chr14	73209298	73209634
chr14	75793159	75793471
chr14	75807926	75808187
chr14	76837614	76838026
chr14	78850683	78851302
chr15	3489189	3489431
chr15	7167990	7168342
chr15	10249229	10249569
chr15	10633435	10633686
chr15	31255161	31255465
chr15	31583445	31584030
chr15	37451219	37451504
chr15	39810931	39811872
chr15	59043783	59044065
chr15	60993987	60994252
chr15	66906174	66906479
chr15	69043453	69043724
chr15	75430879	75431195
chr15	76695941	76696293
chr15	78470575	78470854
chr15	79326904	79327167
chr15	79333504	79333793
chr15	82183622	82184030
chr15	82379524	82379875
chr15	82572877	82573234
chr15	82641462	82641925
chr15	82695246	82695522
chr3	22091723	22092011
chr3	37903588	37903872
chr3	41509522	41509850
chr3	51202676	51203015
chr3	51233527	51233786
chr3	52290841	52291286
chr3	52502292	52502577
chr3	52527017	52527455
chr3	52543012	52543294
chr3	52546085	52546318
chr3	52617446	52617822
chr3	52652994	52653302
chr3	74588725	74589049
chr3	79243009	79243281
chr3	79628244	79628576
chr3	83025847	83026161
chr3	84231052	84231322
chr3	84625791	84626262
chr3	86546977	86547256
chr3	87012500	87012769
chr3	89901506	89901917
chr3	96573832	96574566
chr3	97611070	97611316
chr3	101517097	101517350
chr3	101940007	101940851
chr3	101953417	101953717
chr3	116614506	116614847
chr3	121186900	121187255
chr3	122206342	122206678
chr3	122484429	122484671
chr3	129879250	129879483
chr3	129886495	129886753
chr3	129896660	129896994
chr3	142707128	142707421
chr3	145763053	145763322
chr3	145790715	145791212
chr3	145906630	145906975
chr3	159179031	159179292
chr4	6914163	6914507
chr4	12134822	12135207
chr4	15316153	15316459
chr15	82795962	82796406
chr15	84982891	84983167
chr15	85717845	85718184
chr15	85776845	85777134
chr15	88850540	88850918
chr15	88875628	88876230
chr15	88892345	88892626
chr15	94582336	94582623
chr15	97004415	97004867
chr15	97170115	97170406
chr15	97272330	97272801
chr15	99710318	99710552
chr15	99715946	99716189
chr15	99718653	99718974
chr15	102104064	102104504
chr16	5136615	5136885
chr16	10347605	10347965
chr16	13190464	13190742
chr16	23029052	23029298
chr16	24043762	24044111
chr16	24199824	24200088
chr16	29985601	29985917
chr16	30005143	30005400
chr16	38279669	38280066
chr16	76225099	76225620
chr16	90736918	90737303
chr16	91795074	91795333
chr17	3245400	3245710
chr17	5132416	5132758
chr17	8299533	8299952
chr4	15321698	15322081
chr4	20009013	20009296
chr4	32570903	32571216
chr4	40829002	40829278
chr4	44978272	44978484
chr4	45453519	45453856
chr4	45483906	45484278
chr4	49148769	49149091
chr4	49559950	49560209
chr4	54953726	54954109
chr4	55242270	55242710
chr4	57112220	57112449
chr4	59558296	59558575
chr4	59581691	59582402
chr4	63230164	63230419
chr4	63231166	63231375
chr4	81519174	81519490
chr4	97960751	97961071
chr4	101675762	101676014
chr4	104838445	104838661
chr4	104914819	104915138
chr4	105186647	105187081
chr4	105328808	105329069
chr4	108225425	108225779
chr4	118547217	118547473
chr4	119119408	119119676
chr4	127522102	127522440
chr4	129915462	129915979
chr4	132078364	132078682
chr4	132474720	132474981
chr4	132946647	132946889
chr4	133097046	133097642
chr4	133570096	133570563
chr4	137855741	137855970
chr4	137867278	137867832
chr4	137943178	137943893
chr17	12380429	12380749
chr17	13589868	13590096
chr17	26602438	26602737
chr17	29384953	29385458
chr17	29541454	29541720
chr17	30663235	30663566
chr17	31939379	31939656
chr17	32691068	32691348
chr17	33774651	33775068
chr17	56103415	56106192
chr17	56109811	56110084
chr17	56170653	56170981
chr17	56211149	56211395
chr17	56470630	56470880
chr17	59012346	59012623
chr17	66881217	66881647
chr17	79609742	79609979
chr17	79995120	79995709
chr17	84689372	84689792
chr17	84873527	84873793
chr17	85928540	85928840
chr17	86503364	86503889
chr17	86523476	86523736
chr17	86532929	86533141
chr17	86765737	86766034
chr17	86769857	86770135
chr17	87304499	87304840
chr17	87317250	87317575
chr18	3839831	3840124
chr18	12700230	12700526
chr18	12802644	12802936
chr18	16739280	16739633
chr18	20058797	20059333
chr18	20059630	20059945
chr4	138971518	138971747
chr4	139624055	139624402
chr4	139963140	139963394
chr4	140862183	140862537
chr4	141316730	141317083
chr4	141324829	141325176
chr4	141954781	141955034
chr4	144901871	144902239
chr4	144957272	144957596
chr4	149282077	149282378
chr4	149793918	149794325
chr4	150784870	150785353
chr4	150871389	150872549
chr4	155217880	155218177
chr5	9028320	9028701
chr5	17863174	17863478
chr5	17876728	17877039
chr5	17880865	17881086
chr5	33123722	33123951
chr5	35428034	35428335
chr5	36568127	36568417
chr5	51039773	51040067
chr5	52916343	52916570
chr5	64345331	64345641
chr5	66135865	66136159
chr5	73474833	73475136
chr5	88796752	88797004
chr5	88925632	88925894
chr5	90447561	90447904
chr5	90560798	90561014
chr5	99284334	99284720
chr5	99387255	99387864
chr5	104035885	104036117
chr5	105701960	105702300
chr5	105836019	105836214
chr5	113139439	113139811
chr5	113216614	113216928
chr5	115775348	115775764
chr5	116445664	116445979
chr18	20920737	20921102
chr18	20944795	20945047
chr18	31704932	31705221
chr18	32557603	32557861
chr18	38711779	38712083
chr18	38778192	38778450
chr18	39030951	39031280
chr18	46606939	46607490
chr18	46645025	46645281
chr18	46648727	46649010
chr18	46650533	46650936
chr18	60604432	60604710
chr18	61438047	61438491
chr18	61676257	61676495
chr18	74764419	74764832
chr18	80259927	80260213
chr18	82679277	82679555
chr18	84626722	84627031
chr18	84909359	84909601
chr19	3320153	3320479
chr19	3325380	3325723
chr19	3326410	3326928
chr19	3695569	3695838
chr19	3833094	3833419
chr19	4588453	4588799
chr19	4593969	4594381
chr19	5831560	5831846
chr19	5833499	5834026
chr19	5837023	5837533
chr19	5848069	5848480
chr19	20654271	20654509
chr19	23056913	23057222
chr19	23134807	23135196
chr19	25382071	25382323
chr19	27176567	27176893
chr19	32319685	32320053
chr19	32550462	32550776
chr5	120514295	120514655
chr5	121407908	121408198
chr5	121592822	121593067
chr5	122019380	122019610
chr5	122026277	122026661
chr5	122475086	122475340
chr5	122526933	122527316
chr5	123201544	123201770
chr5	123223112	123223353
chr5	124173594	124173976
chr5	125081589	125082015
chr5	125168083	125168415
chr5	125319284	125319737
chr5	125330247	125330590
chr5	127641589	127641806
chr5	130200627	130201031
chr5	130205667	130205896
chr5	135035994	135036305
chr5	135674569	135675084
chr5	140044668	140044930
chr5	140795258	140795515
chr5	144370945	144371355
chr5	145737582	145737856
chr5	145800261	145800645
chr5	146676839	146677181
chr5	147075397	147075634
chr5	150598637	150599077
chr6	5189454	5189776
chr6	5449932	5450194
chr6	6202558	6202780
chr6	67576860	67577133
chr6	71189502	71189911
chr6	71933975	71934197
chr6	72582055	72582329
chr19	36629592	36629843
chr19	37702490	37702810
chr19	41347397	41347619
chr19	43895994	43896272
chr19	44388651	44389069
chr19	46646117	46646580
chr19	46979603	46980012
chr19	47450382	47450638
chr19	47464922	47465197
chr19	54199940	54200199
chr19	55192498	55192906
chr19	55257615	55257938
chr19	57367258	57367531
chr19	58374725	58375009
chr2	5822563	5822868
chr2	6072045	6072351
chr2	10130488	10130954
chr2	10133951	10134315
chr2	11713094	11713380
chr2	26506934	26507229
chr2	27215611	27215843
chr2	27248276	27248633
chr2	27576447	27576731
chr2	30415259	30415556
chr2	31464370	31465060
chr2	32248846	32249096
chr2	32524543	32524879
chr2	32701434	32701764
chr2	64070038	64070308
chr2	69386127	69386494
chr2	70333699	70333963
chr2	72173846	72174191
chr6	72653414	72653771
chr6	84976723	84976980
chr6	88733148	88733596
chr6	88745009	88745403
chr6	90332529	90332952
chr6	101367131	101367382
chr6	108140863	108141329
chr6	108456960	108457225
chr6	108659408	108659867
chr6	119418662	119418974
chr6	120539573	120540287
chr6	121305646	121305907
chr6	121346476	121346867
chr6	121836368	121836720
chr6	124676248	124676618
chr6	124719700	124719932
chr6	137621113	137621423
chr6	140281082	140281412
chr6	141615369	141615665
chr7	12010374	12010853
chr7	13733304	13733519
chr7	13837382	13837689
chr7	19685334	19685681
chr7	26939332	26939600
chr7	27124378	27124650
chr7	28376383	28376672
chr7	35143814	35144168
chr7	38217388	38217923
chr7	44819933	44820272
chr7	45568016	45568370
chr7	46719586	46720006
chr7	46745834	46746192
chr7	46746360	46746681
chr7	46829936	46830264
chr7	46838507	46838868
chr7	48842377	48842766
chr7	49397313	49397903
chr7	63896931	63897221
chr7	63911463	63911747
chr7	68696884	68697248
chr7	79256750	79256987
chr7	79259149	79259454
chr7	80058053	80058308
chr7	90019623	90019935
chr7	98354894	98355261
chr7	99228898	99229152
chr7	101324143	101324758
chr7	109602593	109602902
chr7	119620225	119620561
chr7	130225380	130225637
chr7	132620388	132620769
chr7	132670746	132671065
chr7	140707514	140708076
chr7	140717172	140717952
chr7	140720984	140721450
chr7	141517646	141517949
chr7	143190071	143190306
chr7	143210869	143211148
chr7	144927644	144928344
chr8	3232645	3232901
chr8	10974188	10974474
chr8	11140618	11140846
chr8	14850332	14850749
chr8	20328742	20329100
chr8	25710637	25710932
chr8	33970224	33970567
chr8	35300984	35301246
chr8	35406285	35406735
chr8	35415420	35415831
chr8	36722380	36722675
chr8	36820592	36820861
chr8	40669464	40669735
chr8	41132422	41132829
chr8	46409199	46409721
chr8	46470176	46470577
chr8	46499943	46500150
chr8	48730809	48731054
chr8	70208091	70208415
chr8	88857211	88857574
chr8	88869279	88869605
chr8	89097540	89097821
chr8	90869244	90869883
chr8	90887052	90887985
chr8	91381558	91381977
chr8	93197775	93198476
chr8	94171231	94171529
chr8	104591962	104592216
chr8	104732029	104732345
chr8	105104309	105104582
chr8	105942567	105942876
chr8	109578898	109579398
chr8	109584335	109584608
chr8	117700758	117701031
chr8	117714643	117714978
chr8	119394635	119394925
chr8	120538777	120539181
chr8	121619450	121619711
chr8	122901538	122901823
chr8	123717504	123717837
chr8	124265850	124266174
chr8	124272847	124273256
chr8	124278076	124278306
chr8	124278873	124279469
chr8	125384718	125384981
chr8	126656723	126657077
chr8	126661504	126661854
chr8	126829513	126829989
chr9	35059062	35059439
chr9	44487629	44487893
chr9	44488564	44489264
chr9	46225196	46225629
chr9	46261216	46261484
chr9	46268272	46268670
chr9	47432741	47433097
chr9	48606210	48606479
chr9	48723644	48723942
chr9	48746490	48746839
chr9	50667619	50667941
chr9	53607279	53607553
chr9	61389133	61389453
chr9	61812359	61812659
chr9	61843442	61843821
chr9	62153382	62153650
chr9	63989815	63990068
chr9	64934227	64934802
chr9	65304220	65304676
chr9	65306703	65307113
chr9	66177744	66178381
chr9	69339265	69339596
chr9	70939682	70940369
chr9	74921531	74921758
chr9	77950926	77951324
chr9	102975871	102976251
chr9	102996207	102996526
chr9	106263508	106263816
chr9	106265372	106265647
chr9	115403450	115403739
chr9	119160731	119161002
chr9	123224907	123225211
chrUn_JH584304	784	1173
chrUn_JH584304	2197	2869
chrUn_JH584304	6063	6598
chrUn_JH584304	16512	17288
chrUn_JH584304	19259	19497
chrUn_JH584304	20890	21285
chrUn_JH584304	27944	28263
chrUn_JH584304	32447	32910
chrUn_JH584304	47350	48043
chrUn_JH584304	49738	50512
chrX	12323322	12323608
chrX	31160681	31160962
chr1	40179612	40179816
chr1	43305367	43305613
chr1	55079755	55079970
chr1	58610146	58610573
chr1	64795345	64795589
chr1	67103949	67104296
chr1	71912593	71912900
chr1	72179947	72180289
chr1	72773139	72773570
chr1	74335491	74336099
chr1	82159321	82159646
chr1	82168930	82169292
chr1	82180436	82180762
chr1	82238280	82238614
chr1	84278354	84278697
chr1	88224506	88224842
chr1	89555251	89555569
chr1	92100607	92100878
chr1	93029435	93029779
chr1	105113065	105113410
chr1	105925745	105926071
chr1	119295186	119295531
chr1	121348909	121349453
chr1	127989800	127990056
chr1	130764125	130764466
chr1	131619286	131619655
chr1	131992753	131993016
chr1	133933436	133933659
chr1	136541724	136542006
chr1	153678991	153679534
chr1	153692573	153692907
chr1	155276414	155276732
chr1	155808331	155808603
chr1	155809788	155810089
chr1	160044495	160044953
chr1	160987224	160987591
chr1	164208516	164208734
chr1	167387311	167387685
chr1	171168907	171169283
chr11	3194663	3195671
chr2	102745217	102745976
chr16	38287338	38288142
chr1	191641404	191641726
chr10	75936912	75937278
chr10	77116524	77116857
chr10	93072802	93073120
chr10	94567936	94568241
chr10	96924824	96925126
chr10	99357221	99357725
chr11	7153115	7153387
chr11	78044705	78045213
chr11	90355225	90355735
chr11	94162263	94162541
chr11	99044332	99044698
chr11	102432891	102433248
chr11	120281091	120281411
chr11	121982312	121982601
chr12	28900391	28900656
chr12	51844859	51845263
chr12	80976021	80976304
chr12	83579089	83579622
chr12	83999260	83999585
chr12	112096284	112096692
chr12	112108706	112109122
chr13	34462683	34463021
chr13	109588501	109588826
chr14	18720660	18720939
chr14	34349028	34349313
chr2	72908101	72908486
chr2	103493919	103494312
chr2	128169558	128170055
chr2	134724063	134724508
chr2	164445495	164446016
chr2	167844457	167844932
chr2	172452100	172452870
chr3	8246234	8246476
chr3	19953907	19954219
chr3	19962864	19963162
chr3	21962415	21962743
chr14	34351642	34351916
chr14	41096310	41096659
chr14	41104763	41105124
chr14	41160716	41161131
chr14	45510804	45511182
chr14	66111222	66111695
chr14	66147425	66147801
chr14	73631584	73631899
chr14	76817352	76817674
chr15	38299014	38299606
chr15	62295338	62295666
chr3	52618881	52619238
chr3	83038875	83039274
chr3	83052157	83052495
chr3	84649695	84650160
chr3	96044655	96044914
chr3	96575556	96576045
chr3	104540716	104541312
chr3	107229821	107230250
chr3	144264552	144264834
chr15	99396895	99397153
chr16	18083389	18083665
chr16	21781927	21782235
chr16	93335345	93335642
chr4	33247499	33247908
chr4	46870018	46870500
chr4	57137455	57138194
chr4	59318708	59319075
chr4	59331710	59332415
chr4	61789714	61790042
chr4	82396859	82397204
chr4	95143648	95144212
chr4	101374190	101374444
chr4	105220830	105221452
chr4	115497568	115497802
chr17	28760688	28761127
chr17	29046069	29046565
chr17	29094470	29094892
chr17	30640900	30641194
chr17	33979697	33980014
chr17	46056151	46056647
chr17	56208720	56209174
chr17	71090103	71090412
chr17	79070213	79070487
chr5	30170340	30170613
chr5	64802918	64803494
chr5	90473963	90474754
chr5	93305403	93305793
chr18	61719236	61719487
chr18	61859008	61859571
chr18	65220723	65221100
chr18	84906304	84906659
chr18	84909804	84910287
chr19	20552360	20552693
chr19	30145196	30145485
chr19	32542905	32543458
chr5	119331416	119331736
chr5	119332635	119332961
chr5	120471602	120471907
chr5	124892018	124892362
chr5	127637637	127637996
chr5	135707958	135708294
chr5	145999635	146000398
chr6	35296933	35297274
chr19	46901439	46901713
chr19	47311121	47311492
chr19	61264324	61264586
chr2	3672815	3673248
chr2	27596912	27597493
chr2	68845365	68845730
chr6	72584063	72584489
chr6	72630420	72630699
chr6	88742752	88743079
chr6	113428069	113428420
chr6	121143320	121143829
chr6	136661500	136661849
chr6	138139944	138140504
chr7	13813963	13814330
chr7	19700966	19701240
chr7	30354107	30354504
chr7	44497345	44498053
chr7	59769810	59770146
chr7	99837692	99838010
chr7	130596072	130596353
chr8	10879517	10879932
chr8	10911338	10911689
chr8	11085339	11085618
chr8	13481558	13481897
chr8	36494930	36495261
chr8	40655843	40656103
chr8	94685989	94686322
chr8	105999097	105999425
chr8	106135078	106135599
chr8	117718514	117718855
chr8	119430168	119430625
chr8	120492619	120493097
chr8	126614163	126614577
chr9	3030126	3030369
chr9	42275098	42275335
chr9	43604621	43604879
chr9	68883745	68884182
chr9	71131981	71132276
chr9	77943374	77943746
chr9	102725994	102726583
chr9	102735945	102736303
chr9	104071147	104071528
chr9	121890112	121890577
chr9	121903551	121903936
chr9	122032026	122032389
chr1	84278946	84279327
chr1	120120135	120120569
chr1	121335792	121336162
chr1	190106732	190107433
chr19	5838618	5844375
chr1	180210873	180211247
chr1	190042208	190042606
chr10	8087148	8087581
chr10	10579928	10580249
chr10	66909968	66910740
chr10	80960512	80960925
chr10	80962117	80962561
chr10	80963545	80963959
chr10	127577173	127577548
chr10	127959111	127959578
chr10	128965023	128965404
chr11	35963480	35963893
chr11	57986104	57986371
chr11	75213725	75214181
chr11	108828437	108828824
chr11	109494910	109495235
chr11	113722425	113722742
chr11	120505591	120505922
chr12	24627279	24627597
chr12	25232664	25233075
chr12	33427777	33428149
chr12	35283417	35283700
chr12	59017973	59018316
chr12	71355213	71355555
chr12	72582055	72582371
chr12	84384757	84385173
chr12	104863675	104864109
chr12	110024372	110024653
chr13	34287623	34288056
chr13	35018775	35019137
chr13	37619887	37620433
chr13	37715369	37715699
chr13	46019567	46020107
chr13	51873165	51873482
chr13	97443694	97444048
chr13	101373521	101374108
chr14	25481329	25481671
chr2	103601205	103601466
chr2	103846881	103847254
chr2	104128931	104129257
chr2	118510420	118510789
chr2	132657279	132657585
chr2	147942638	147943003
chr2	160333995	160334463
chr2	167823420	167823845
chr2	170459872	170460181
chr2	172690239	172690488
chr2	173152533	173152994
chr2	179292433	179292871
chr3	21935574	21936280
chr3	21995501	21995839
chr14	51096104	51096450
chr14	65889689	65889978
chr15	7137634	7137988
chr15	10202513	10203072
chr15	54572368	54572698
chr15	54866531	54866806
chr15	59047808	59048193
chr15	67083145	67083452
chr15	67423956	67424223
chr15	68972203	68972645
chr15	78468380	78468727
chr3	29732767	29732995
chr3	37907582	37908059
chr3	52600524	52601633
chr3	52622421	52622944
chr3	93469596	93469916
chr3	98242624	98242941
chr3	101948704	101948991
chr4	11147640	11148129
chr15	84168379	84168884
chr15	85732467	85733017
chr15	88858026	88858582
chr15	88867439	88868308
chr15	100631781	100632152
chr16	3114986	3115220
chr16	3116219	3116659
chr16	3349912	3350444
chr16	11011191	11011476
chr16	22891678	22892013
chr16	30008455	30009322
chr16	33947799	33948146
chr16	57391330	57391709
chr4	34882969	34883298
chr4	43423271	43423590
chr4	57070722	57071013
chr4	70378065	70378314
chr4	73047838	73048214
chr4	97911166	97911449
chr4	122978844	122979234
chr4	132065995	132066441
chr4	132482981	132483538
chr4	133563174	133563578
chr17	12658978	12659700
chr17	13590467	13590720
chr17	28512642	28513178
chr17	29416176	29416569
chr17	31636453	31636880
chr17	31930174	31930599
chr17	31940506	31941025
chr17	46735335	46735649
chr17	73035329	73035615
chr17	83182340	83182594
chr17	84188443	84188849
chr17	85052458	85052759
chr4	141725768	141726081
chr4	141731866	141732189
chr4	145219332	145219680
chr4	149098046	149098295
chr4	150781453	150781674
chr4	150853805	150854482
chr5	35674185	35674543
chr5	52998118	52998702
chr5	74122071	74122520
chr5	105239673	105239973
chr5	112302266	112302635
chr18	38867595	38867862
chr18	46629312	46629693
chr18	68005726	68006280
chr19	3834376	3834654
chr19	17762745	17763170
chr19	18568427	18568889
chr19	21818402	21818698
chr19	23068677	23069002
chr19	23135633	23136082
chr19	29114248	29114530
chr5	119338767	119339033
chr5	119580540	119581177
chr5	123196751	123197086
chr5	124210340	124210607
chr5	125286140	125286413
chr5	135002241	135002656
chr5	135107965	135108558
chr5	145431083	145431357
chr5	147611392	147611595
chr6	5188851	5189246
chr6	5199997	5200290
chr6	6219721	6220144
chr6	34655789	34656101
chr6	38853706	38854021
chr6	71199541	71199974
chr6	71236525	71236902
chr6	71991231	71991597
chr6	72027981	72028524
chr19	38191370	38191816
chr19	46628467	46628784
chr2	15111977	15112349
chr2	27207067	27207563
chr2	27583007	27583275
chr2	32418451	32418853
chr2	32419418	32419740
chr6	84135479	84135830
chr6	84225615	84225965
chr6	88726867	88727263
chr6	88732033	88732545
chr6	90491948	90492236
chr6	121122653	121123069
chr6	129160228	129160494
chr6	145829459	145829846
chr7	14308655	14309016
chr7	14525193	14525640
chr7	19830816	19831145
chr7	24552257	24552689
chr7	35168076	35168385
chr7	49351760	49352456
chr7	80156943	80157229
chr7	98385177	98385622
chr7	122657709	122658159
chr7	127814734	127815088
chr7	130592975	130593415
chr7	132615299	132615695
chr7	138919145	138919975
chr8	10939965	10940263
chr8	20330802	20331432
chr8	35206253	35206565
chr8	40659177	40659538
chr8	40876533	40877052
chr8	41153720	41154187
chr8	94364062	94364330
chr8	94377527	94377976
chr8	116353992	116354259
chr8	120500600	120501287
chr8	124571813	124572140
chr8	125381734	125382116
chr8	126734783	126735120
chr8	126736402	126737174
chr8	126808511	126808888
chr9	35138058	35138407
chr9	42750093	42750463
chr9	43227718	43228000
chr9	43541327	43541626
chr9	46217119	46217361
chr9	46256123	46256963
chr9	48618133	48618460
chr9	48729494	48729866
chr9	50835067	50835386
chr9	57723320	57723617
chr9	58092444	58093247
chr9	61367797	61368261
chr9	61808612	61809187
chr9	61829302	61829597
chr9	62345145	62345503
chr9	65023502	65023778
chr9	66179856	66180222
chr9	70232075	70232378
chr9	74930051	74930424
chr9	103234541	103234884
chr9	106266966	106267273
chr9	124256663	124256885
chrUn_JH584304	15834	16236
chrUn_JH584304	26873	27248
chrUn_JH584304	49096	49453
chrUn_JH584304	62554	63011
chr1	58030607	58030945
chr1	74013307	74013807
chr1	74044459	74044801
chr1	76911511	76911773
chr1	88213708	88214107
chr1	88279158	88279437
chr1	105114846	105115199
chr1	120115785	120116545
chr1	130678564	130678921
chr1	133361933	133362533
chr1	133934384	133934745
chr1	171204327	171204695
chr1	180209962	180210514
chr15	10959376	10959981
chrX	170758198	170758550
chr1	181005372	181005796
chr1	183299136	183299608
chr1	187763058	187763525
chr1	193278304	193278788
chr1	195371691	195371979
chr10	3112717	3112952
chr10	22142454	22143093
chr10	24951634	24951980
chr10	59785057	59785551
chr10	61327556	61327935
chr10	67021525	67021918
chr10	67025604	67026162
chr10	68057802	68058220
chr10	69218731	69219381
chr10	78297686	78298177
chr10	79934273	79934665
chr10	79936808	79937483
chr10	80094147	80094470
chr10	80323684	80324253
chr10	80957832	80958240
chr10	81092779	81093148
chr10	86845339	86845800
chr10	89633156	89633851
chr10	93543230	93543585
chr10	127355308	127355781
chr10	127611988	127612421
chr10	127966422	127966844
chr11	3193065	3194325
chr11	4111753	4112395
chr11	7152371	7152925
chr11	31824534	31825199
chr11	37149934	37150337
chr11	53889034	53889441
chr11	53910985	53911406
chr11	54140002	54140338
chr11	79673211	79673596
chr11	83881465	83881802
chr11	90000640	90000988
chr11	90258990	90259546
chr11	94134191	94134866
chr11	95778799	95779132
chr1	31015274	31015620
chr1	38241612	38242237
chr11	101378798	101379606
chr11	109011670	109012097
chr11	116198775	116199600
chr12	3109797	3110178
chr12	8793748	8794112
chr12	12810211	12810607
chr12	25785820	25786216
chr12	52396371	52396782
chr12	54191117	54191544
chr12	70707466	70707825
chr12	73779660	73780181
chr12	77986723	77987204
chr12	80931409	80931834
chr12	84020520	84020898
chr12	84032834	84033310
chr12	86801229	86801696
chr12	108850194	108851124
chr12	108856955	108858149
chr12	120028646	120029062
chr13	3372900	3373734
chr13	30355937	30356352
chr13	34290331	34290726
chr13	35015988	35016400
chr13	35959670	35960045
chr13	35963656	35963942
chr13	41828368	41828758
chr13	46020799	46021324
chr13	51871114	51871528
chr13	52021881	52022502
chr13	69577168	69577522
chr13	74528640	74529372
chr13	74529553	74529799
chr13	74529925	74530218
chr13	74530370	74530709
chr13	77438856	77439110
chr13	91740929	91741545
chr13	93637614	93638197
chr13	93648589	93649048
chr13	95924227	95924627
chr13	119596624	119597089
chr13	119598918	119599386
chr13	119601212	119601642
chr13	119601868	119602259
chr14	8286599	8286888
chr14	18963172	18963684
chr14	19415659	19419702
chr14	25181423	25181906
chr14	31644348	31644870
chr2	72871787	72872205
chr2	79369031	79369432
chr2	98662174	98663031
chr2	98663740	98664092
chr2	98664953	98665280
chr2	98666175	98667393
chr2	120058848	120059230
chr2	126555565	126555958
chr2	128172204	128172698
chr2	131307738	131308217
chr2	132871759	132872263
chr2	153584414	153584766
chr2	153597624	153597944
chr2	153607927	153608376
chr2	158130325	158130828
chr2	163540682	163541095
chr2	163586693	163587154
chr2	167687648	167688196
chr2	172448383	172448801
chr2	173124302	173124732
chr2	179260910	179261334
chr2	181917392	181917997
chr2	181918532	181918759
chr2	181930711	181931042
chr2	182012795	182013256
chr3	5860356	5860825
chr3	21986518	21987292
chr14	50998182	50998511
chr14	60975854	60976273
chr14	66140549	66140942
chr14	70336301	70336828
chr14	75802917	75803353
chr14	78852805	78853177
chr14	124801541	124802262
chr15	26377459	26377801
chr15	38431543	38431970
chr15	39813444	39814032
chr15	41232527	41232962
chr15	62255534	62255970
chr15	67013468	67013976
chr15	75085443	75087070
chr15	79321669	79322244
chr15	81839597	81840195
chr3	37758190	37758585
chr3	38128433	38128862
chr3	38151768	38152214
chr3	82290408	82290766
chr3	83003146	83003565
chr3	83020290	83020748
chr3	96554995	96555571
chr3	96571801	96572226
chr3	117061194	117061662
chr3	121174335	121174838
chr3	121867177	121867828
chr3	153944758	153945122
chr3	159939416	159939716
chr4	11146937	11147215
chr4	11868602	11868927
chr15	85771236	85771794
chr15	85771826	85772330
chr15	85787367	85787958
chr15	88870744	88871257
chr15	88919315	88919758
chr15	99042349	99042677
chr15	102186268	102186708
chr15	102198848	102199216
chr16	8603910	8604290
chr16	11143955	11144299
chr16	17222214	17222439
chr16	21782852	21783259
chr16	21828204	21828648
chr16	22898356	22900663
chr16	23294267	23294668
chr16	29973313	29973671
chr16	30113869	30114196
chr16	31399209	31399551
chr16	52078779	52079397
chr16	58628008	58628367
chr16	58662312	58662755
chr16	58663867	58664249
chr16	93591449	93591782
chr16	93732962	93733383
chr16	95682473	95683025
chr16	98107460	98107811
chr4	44979727	44980162
chr4	45413613	45414136
chr4	57058577	57059021
chr4	59585167	59585623
chr4	63554696	63555040
chr4	72198808	72199122
chr4	86690119	86690577
chr4	99929874	99930289
chr4	105215409	105216127
chr4	108065464	108065803
chr4	115513917	115514473
chr4	118547592	118548133
chr4	122979786	122980254
chr4	132959675	132959983
chr4	133552729	133553474
chr4	133557213	133557786
chr4	135958457	135958836
chr4	136214808	136215205
chr17	13305953	13306225
chr17	13550630	13551650
chr17	13552126	13553129
chr17	23551942	23552453
chr17	24819485	24819746
chr17	26637906	26638325
chr17	29423078	29423622
chr17	29512948	29513373
chr17	33779146	33779975
chr17	45996916	45997365
chr17	56117163	56117603
chr17	56208022	56208552
chr17	57228061	57228532
chr17	70963645	70963907
chr17	71089047	71089483
chr17	79938167	79938622
chr17	84738304	84738757
chr18	3004564	3005062
chr18	3005205	3005524
chr18	3005659	3006056
chr4	144960470	144960920
chr4	145280837	145281446
chr4	149790988	149791266
chr4	149989102	149989652
chr4	150685046	150685540
chr4	150855171	150858247
chr5	30615467	30615810
chr5	36724201	36724655
chr5	64806235	64806662
chr5	77131837	77132262
chr5	100860626	100861054
chr5	113140145	113140540
chr5	113153074	113153586
chr18	20931436	20931866
chr18	20936337	20936797
chr18	40308020	40308377
chr18	60605971	60606636
chr18	61383587	61383901
chr18	62231442	62231918
chr18	64325821	64326197
chr18	65222628	65223050
chr18	65226040	65226504
chr18	90602170	90602655
chr19	10122121	10122660
chr19	12601153	12601595
chr19	23034941	23035292
chr19	23066701	23067116
chr19	32181367	32181848
chr19	32186511	32186861
chr19	34819596	34820000
chr5	119337617	119338307
chr5	119574990	119575553
chr5	124226558	124226934
chr5	135695142	135695747
chr5	144372187	144372622
chr5	146260967	146261351
chr6	5498800	5499201
chr6	5509519	5510161
chr6	37597213	37597593
chr6	54179495	54179900
chr6	57514004	57514397
chr6	71184955	71185575
chr6	72114768	72115348
chr6	72272181	72272579
chr6	72570654	72570934
chr19	36634808	36635154
chr19	36645304	36645665
chr19	37442461	37443082
chr19	43792510	43792914
chr19	43797127	43797550
chr19	43894869	43895161
chr19	46591539	46591949
chr19	46668258	46668598
chr19	47302242	47302691
chr19	55095494	55095909
chr19	55139316	55139672
chr19	61331236	61331606
chr2	3050129	3050417
chr2	3964429	3964686
chr2	25472530	25472946
chr2	26600662	26601126
chr2	27560597	27561168
chr2	27599016	27599427
chr2	27599787	27600156
chr2	27624741	27625360
chr2	30409522	30409804
chr2	30414270	30414596
chr2	30429086	30429431
chr2	31460355	31460777
chr2	32408483	32408868
chr2	32704045	32704474
chr2	57252548	57253017
chr2	68796053	68796541
chr6	85849142	85849541
chr6	85856132	85856588
chr6	103649003	103649357
chr6	113656856	113657197
chr6	116635390	116635924
chr6	119409833	119410220
chr6	121151770	121152186
chr6	135559481	135560054
chr6	138141359	138141686
chr7	6825984	6826349
chr7	14438427	14438936
chr7	26055017	26055514
chr7	26169080	26169455
chr7	26350103	26350526
chr7	26878554	26878927
chr7	28824996	28825286
chr7	70524752	70525181
chr7	73588494	73588881
chr7	79310256	79310559
chr7	79734579	79735071
chr7	79758216	79758646
chr7	79780760	79781593
chr7	79782183	79782816
chr7	98383395	98383789
chr7	98392431	98393019
chr7	112185290	112185717
chr7	122118745	122119469
chr7	142678604	142678933
chr7	144929409	144929864
chr7	145340928	145341475
chr8	23209915	23210286
chr8	33798568	33798947
chr8	33806690	33807117
chr8	33855727	33856113
chr8	35211426	35212238
chr8	40653711	40654044
chr8	40994086	40994500
chr8	46385791	46386210
chr8	46386932	46387421
chr8	46484981	46485317
chr8	48545669	48546040
chr8	83756778	83757037
chr8	86594170	86594775
chr8	86766608	86767179
chr8	93233591	93234548
chr8	93252448	93252869
chr8	93399762	93400124
chr8	94358486	94359027
chr8	105748766	105749138
chr8	119432405	119432919
chr8	121580352	121580955
chr8	122306699	122307371
chr8	125385570	125385906
chr8	126609785	126610228
chr8	126735713	126736313
chr8	126774828	126775204
chr8	126807339	126807883
chr9	2999958	3002442
chr9	3002608	3004324
chr9	3004466	3004905
chr9	3005040	3005313
chr9	3005699	3005944
chr9	3006187	3007721
chr9	3007842	3008188
chr9	3008396	3008790
chr9	3009224	3010463
chr9	3010757	3011202
chr9	3011536	3011849
chr9	3012058	3012492
chr9	3012683	3014509
chr9	3014668	3014995
chr9	3015148	3016274
chr9	3016421	3017280
chr9	3017749	3019419
chr9	3019702	3021288
chr9	3021439	3022678
chr9	3023361	3024734
chr9	3024932	3025251
chr9	3025405	3026095
chr9	3026242	3026835
chr9	3027028	3029147
chr9	3029391	3029925
chr9	3030492	3030993
chr9	3031164	3033355
chr9	3033624	3034072
chr9	3034270	3035529
chr9	3035658	3036406
chr9	3037084	3037531
chr9	3037791	3038337
chr9	21762081	21762701
chr9	21822755	21823087
chr9	24541952	24542220
chr9	35305158	35305653
chr9	37069400	37069851
chr9	43636393	43637138
chr9	46215578	46216047
chr9	48744946	48745451
chr9	61022242	61022672
chr9	61031657	61032116
chr9	74528558	74529027
chr9	74671420	74672011
chr9	95552374	95552697
chr9	95580941	95581508
chr9	102724131	102724522
chr9	110695261	110695562
chr9	115454754	115455173
chr9	119164704	119165249
chr9	123461849	123462189
chr9	124257471	124257903
chrUn_GL456370	1	228
chrUn_GL456370	26287	26585
chrUn_GL456389	10498	10808
chrUn_GL456392	22022	22861
chrUn_GL456392	23031	23366
chrUn_GL456396	11873	12115
chrUn_JH584304	23403	23736
chrUn_JH584304	68476	69860
chrUn_JH584304	70189	71886
chrUn_JH584304	72031	72733
chrUn_JH584304	72975	73509
chrUn_JH584304	74037	74517
chrUn_JH584304	74853	76888
chrUn_JH584304	77369	79725
chrUn_JH584304	80231	81776
chrUn_JH584304	81916	84402
chrUn_JH584304	84668	86090
chrUn_JH584304	86312	87405
chrUn_JH584304	87560	90887
chrUn_JH584304	91064	91690
chrUn_JH584304	91885	93528
chrUn_JH584304	93793	94368
chrUn_JH584304	94531	95102
chrUn_JH584304	95410	96504
chrUn_JH584304	96662	98517
chrUn_JH584304	99022	99387
chrUn_JH584304	99867	102133
chrUn_JH584304	102619	104975
chrUn_JH584304	105495	107002
chrUn_JH584304	107186	109646
chrUn_JH584304	109916	111356
chrUn_JH584304	111540	112656
chrUn_JH584304	112824	114442
chrX	76598622	76599169
chrX	103732093	103732510
chr1	58144369	58144808
chr1	66862653	66862976
chr1	74014550	74014918
chr1	74340269	74340653
chr1	87798207	87798596
chr1	119191132	119191558
chr1	119293806	119294192
chr1	151128102	151128538
chr1	155795789	155796171
chr1	156657575	156658003
chr1	156658732	156659145
chr1	156659873	156660297
chr1	162247309	162247657
chr1	165484715	165485074
chr1	168472578	168472877
chr1	170516154	170516496
chr17	39843017	39848811
chr5	9033976	9034967
chr5	90414276	90414962
chr8	94354113	94354999
chr8	121562626	121564023
chrM	15318	16231
chrUn_JH584304	53155	54365
chrUn_JH584304	48261	49040
chr2	173153000	173160200

### Sheet: enriched motifs in PPARa sites
Motifs enriched in PPARa binding sites (all motifs with a P-value of below 1e-10 are presented)
Rank	P-value	log P-pvalue	% of Targets	% of Background	Best Match/Details
1	1e-377	-870.1	0.4926	0.1759	PPARa(NR),DR1/Liver-Ppara-ChIP-Seq(GSE47954)/Homer(0.962)
2	1e-316	-728.2	0.3315	0.0926	CEBPD/MA0836.2/Jaspar(0.909)
3	1e-209	-483.4	0.3264	0.121	Foxa2(Forkhead)/Liver-Foxa2-ChIP-Seq(GSE25694)/Homer(0.972)
4	1e-156	-360.7	0.0208	0.0001	YY1/MA0095.2/Jaspar(0.748)
5	1e-153	-354.5	0.0205	0.0001	PH0066.1_Hoxc11/Jaspar(0.652)
6	1e-151	-348.3	0.0202	0.0001	ZKSCAN1(Zf)/HepG2-ZKSCAN1-ChIP-Seq(Encode)/Homer(0.669)
7	1e-144	-333.5	0.0175	0	GFI1/MA0038.2/Jaspar(0.727)
8	1e-144	-332.8	0.0208	0.0001	MYB/MA0100.3/Jaspar(0.584)
9	1e-143	-329.9	0.0193	0.0001	PB0090.1_Zbtb12_1/Jaspar(0.581)
10	1e-137	-317.6	0.0187	0.0001	PH0037.1_Hdx/Jaspar(0.829)
11	1e-136	-313.2	0.1677	0.0498	ONECUT1/MA0679.2/Jaspar(0.943)
12	1e-121	-280	0.0205	0.0001	Stat2/MA1623.1/Jaspar(0.749)
13	1e-119	-275	0.0202	0.0001	Foxh1(Forkhead)/hESC-FOXH1-ChIP-Seq(GSE29422)/Homer(0.640)
14	1e-104	-241.7	0.3023	0.1519	FXR(NR),IR1/Liver-FXR-ChIP-Seq(Chong_et_al.)/Homer(0.953)
15	1e-100	-231.9	0.0196	0.0002	NFATC2/MA0152.1/Jaspar(0.643)
16	1e-73	-168.9	0.422	0.2748	NFIC/MA0161.2/Jaspar(0.955)
17	1e-31	-71.44	0.0054	0.0001	PB0157.1_Rara_2/Jaspar(0.639)
18	1e-25	-59.86	0.0329	0.0097	NKX2-3/MA0672.1/Jaspar(0.860)
19	1e-18	-41.48	0.003	0	ZNF684/MA1600.1/Jaspar(0.753)
20	1e-15	-36.17	0.0039	0.0001	HOXB13(Homeobox)/ProstateTumor-HOXB13-ChIP-Seq(GSE56288)/Homer(0.657)
21	1e-12	-28.85	0.0383	0.0189	POU6F1(var.2)/MA1549.1/Jaspar(0.719)
